# MC1R residue 223 is a convergent target for coat-colour lightening in domestic and wild bovids

**DOI:** 10.64898/2026.10.30.762879

**Authors:** Vitalii Nedosekov, Andrey A. Yurchenko, Jingyi Gao, Aigerim K. Khamzina, Jung-Woo Choi, Nikolay Yudin, Juha Kantanen, Denis M. Larkin

## Abstract

Whether similar phenotypes evolve through shared substitutions or alternative molecular routes is a central question in evolutionary genomics. Grey-coated taurine cattle provide a powerful system for investigating this question using geographically distinct Podolian and Alpine lineages. We combined whole-genome resequencing data, complementary selection scans (hapFLK, DCMS and FST) and contrasts between grey-coated and non-grey-coated breeds to investigate the molecular evolution of grey coat colour. Selection analyses identified candidate regions associated with Podolian/steppe divergence and a prominent pigmentation-related signal on BTA18 contaning *FANCA*, *MC1R*, and *SPIRE2*. Most grey breeds shared a BTA18 haplotype containing MC1R p.Arg223Trp and additional candidate variants. Tyrolean Grey cattle lacked this predominant haplotype but carried the coding duplication p.Gly220_Arg223dup, together with differentiation near the *ASIP* regulatory region. Thus, different candidate coding changes affect the same MC1R residue in different cattle lineages. Haplotype comparisons supported independent Podolian and Alpine origins for p.Arg223Trp and p.Gly220_Arg223dup insertion, respectively. Ancient-genome screening yielded no validated evidence of either variant except p.Arg223Trp in medieval cattle. Comparisons across 1,108 mammalian taxa identified independent recurrence of p.Arg223Trp in the white-coated mountain goat, *Oreamnos americanus*, where the derived allele was fixed in surveyed individuals (JTT-based neutral probability = 0.0043). Our findings support a model in which grey coat colour in cattle evolved through at least two partially distinct molecular routes within interacting pigmentation pathways. More broadly, they identify MC1R residue 223 as a candidate recurrent target of coat-colour lightening and illustrate how domesticated and wild lineages can repeatedly target constrained functional positions during phenotypic evolution.

## Supplemental Tables for "MC1R residue 223 is a convergent target for coat-colour lightening in domestic and wild bovids": Grey_cattle_Tables_Supplement_final.xlsx

### Sheet: TableS1
Table S1. Hudson's FST of 36 cattle breeds with the UGC
Breed	Hudson's FST	No. individuals from 1KBull project used for Figure 1	Close breed set	Distant breed set
Kalmyk_Bost_taurus_Russia_Russia	0.0763864	13	20
BushaIso_Bost_taurus_Europe_Serbia	0.0815038	10
Piedmontese_Bost_taurus_Europe_NorthwestItaly	0.0850778	10
Pirenaica_Bost_taurus_Europe_northwestofSpain	0.0864508
BerrendaenNegro_Bost_taurus_Europe_CiudadReal_Jaen_Cordoba_Sevilla_andHuelva_Spain	0.0870934
LithuanianWhiteBacked_Bost_taurus_Europe_Lithuania	0.0872091
TurkishGrey_Bost_taurus_Europe_Turkey	0.0900014
Mongolian_Bost_taurus_Asia_Mongolia1	0.0900887	7	20
Zavot_Bost_taurus_Europe_Turkey	0.0907741
AnatolianBlack_Bost_taurus_Europe_Turkey	0.0923535
RedPied_Bost_taurus_Russia_Russia	0.0926294
UkranianWhiteheaded_Bost_taurus_Russia_Russia	0.0929433
Simmentaler_Bost_taurus_Europe_Bern_Switzerland	0.0946943
EastAnatolianRed_Bost_taurus_Europe_Turkey	0.0948569
EasternFinncattleIso_Bost_taurus_Europe_Finland	0.0952022	15
TorodeLidia_Bost_taurus_Europe_Spain	0.0955089
Ehringer_Bost_taurus_Europe_Switzerland	0.095704	5
AnatolianSouthernYellow_Bost_taurus_Europe_Turkey	0.0974504
Chianina_Bost_taurus_Europe_WestCentralItaly	0.0974895	15	20
LithuanianLightGrey_Bost_taurus_Europe_Lithuania	0.0990262
Limousin_Bost_taurus_Europe_MassifCentral_France	0.103614	20
SouthAnatolianRed_Bost_taurus_Europe_Turkey	0.107308
WesternFinncattleIso_Bost_taurus_Europe_Finland	0.107378	15
Simmental_Bost_taurus_Europe_Bern_Switzerland	0.112253	20		20
Kholmogorskaya_Bost_taurus_Russia_Russia	0.112656	20		20
Yaroslavskaya_Bost_taurus_Russia_Russia	0.113411	22		20
Romagnola_Bost_taurus_Europe_Emilia_Italy	0.119999	16	19
Holstein_Bost_taurus_Europe_Holland	0.122234	20		20
Kostromskaya_Bost_taurus_Russia_Russia	0.128411
Angus_Bost_taurus_Europe_Aberdeenshire_Scotland	0.145303	20
BrownSwiss_Bost_taurus_Americas_UnitedStates	0.146017	20
Hereford_Bost_taurus_Europe_Wales	0.15758	20		20
YakutiancattleIso_Bost_taurus_Europe_Russia	0.169284	20		20
PodolianCattleIso_Bost_taurus_Europe_Serbia	0.176457	10
BeefShorthorn_Bost_taurus_Europe_England	0.180101	8
NDama_Bost_taurus_Africa_SouthwestBurkinaFaso	0.230819	20
In yellow are breeds used in stricture and PCA analysis of the 1000 Bull Genomes Project, Run 9 data

### Sheet: TableS2
Table S2. Breeds and samples used in this work.
Breed	Accession/Inerbull ID
Romagnola	ERR1747046
Romagnola	ERR10445964
Romagnola	ERR5711619
Romagnola	ERR10445855
Romagnola	ERR10445969
Romagnola	ERR3890035
Romagnola	ERR466547
Romagnola	ERR4919599
Romagnola	ERR4919606
Romagnola	ERR4919607
Romagnola	ERR5711612
Romagnola	ERR5711613
Romagnola	ERR5711614
Romagnola	ERR5711615
Romagnola	ERR5711616
Romagnola	ERR5711617
Romagnola	ERR5711643
Romagnola	ERR5711644
Romagnola	SAMN05788527
Ukrainian Grey	SAMN52856491
Ukrainian Grey	SAMN52856492
Ukrainian Grey	SAMN52856493
Ukrainian Grey	SAMN52856494
Ukrainian Grey	SAMN52856495
Ukrainian Grey	SAMN52856496
Ukrainian Grey	SAMN52856497
Ukrainian Grey	SAMN52856498
Ukrainian Grey	SAMN52856499
Ukrainian Grey	SAMN52856500
Ukrainian Grey	UKGFINF000000000UK1
Ukrainian Grey	UKGFINF000000000UK3
Ukrainian Grey	UKGFINF000000000UK4
Ukrainian Grey	UKGFINF000000000UK5
Ukrainian Grey	UKGFINF000000000UK6
Ukrainian Grey	UKGFINF000000000UK7
Ukrainian Grey	UKGFINF000000000UK8
Ukrainian Grey	UKGFINF00000000UK10
Ukrainian Grey	UKGFINF00000000UK17
Ukrainian Grey	UKGFINM000082470032
Kalmyk	KALRUSF0000NSC22042
Kalmyk	KALRUSF0000NSC22044
Kalmyk	KALRUSF0000NSC22045
Kalmyk	KALRUSF0000NSC22046
Kalmyk	KALRUSF0000NSC22047
Kalmyk	KALRUSF0000NSC22048
Kalmyk	KALRUSF0000NSC22049
Kalmyk	KALRUSF0000NSC22050
Kalmyk	KALRUSF0000NSC22052
Kalmyk	KALRUSF0000NSC22054
Kalmyk	KALRUSF0000NSC22056
Kalmyk	KALRUSF0000NSC22057
Kalmyk	KALRUSF0000NSC22058
Kalmyk	KALRUSF0000NSC22059
Kalmyk	KALRUSF00000NSC2050
Kalmyk	KALRUSF00000NSC2221
Kalmyk	KALRUSF00000NSC2229
Kalmyk	KALRUSF00000NSC2236
Kalmyk	KALRUSF00000NSC2222
Kalmyk	KALRUSF00000NSC2225
Chianina	ERR7531125
Chianina	ERR7531126
Chianina	ERR7531127
Chianina	ERR7531123
Chianina	ERR5711618
Chianina	ERR5711646
Chianina	ERR5711647
Chianina	ERR10445858
Chianina	ERR10445857
Chianina	ERR7531124
Chianina	ERR7531128
Chianina	ERR7531130
Chianina	ERR7531131
Chianina	ERR1767324
Chianina	ERR4919635
Chianina	ERR1766452
Chianina	ERR4919634
Chianina	ERR1766450
Chianina	ERR2985421
Chianina	ERR4919601
Mongolian	SRR10809648
Mongolian	SRR10809652
Mongolian	SRR10809649
Mongolian	SRR10809659
Mongolian	SRR10809651
Mongolian	SRR10809654
Mongolian	SRR10809660
Mongolian	SRR10809661
Mongolian	SRR10809662
Mongolian	SRR10809663
Mongolian	SRR5507266
Mongolian	SRR5507267
Mongolian	SRR5507261
Mongolian	SRR5507262
Mongolian	SRR5507265
Mongolian	SRR5507263
Mongolian	SRR5507264
Mongolian	SAMN13703157
Mongolian	SAMN13703158
Mongolian	SRR10809658
Hereford	HERCANM000C02356049
Hereford	HERRUSF000NSC34G001
Hereford	HERRUSF000NSC36G027
Hereford	HERRUSF000NSC39G186
Hereford	HERRUSF000NSC40G001
Hereford	HERRUSF000NSC42G175
Hereford	HERRUSF000NSC45G061
Hereford	HERRUSM00000NSC2012
Hereford	HERRUSM00000NSC2013
Hereford	HERRUSM00000NSC2014
Hereford	HERRUSM00000NSC2015
Hereford	HERRUSM00000NSC2016
Hereford	HERRUSM00000NSC2017
Hereford	HERRUSM00000NSC2018
Hereford	HERRUSM00000NSC2019
Hereford	HERRUSM00000NSC2020
Hereford	HERRUSM00000NSC2021
Hereford	HERRUSM00000NSC2022
Hereford	HERRUSM00000NSC2023
Hereford	HERRUSM000NSC37G131
Holstein	ERR1746322
Holstein	ERR1746328
Holstein	ERR1766447
Holstein	ERR1766453
Holstein	ERR2561391
Holstein	ERR2561392
Holstein	ERR2561396
Holstein	ERR2561397
Holstein	ERR2561398
Holstein	ERR2561408
Holstein	ERR2561413
Holstein	ERR2561419
Holstein	ERR2561421
Holstein	ERR2561427
Holstein	ERR2985443
Holstein	ERR2985444
Holstein	ERR2985466
Holstein	ERR2985467
Holstein	SRR7340797
Holstein	SRR7340834
Kholmogory	KHORUSM000NSC180A13
Kholmogory	KHORUSM000NSC181A14
Kholmogory	KHORUSM000NSC183A01
Kholmogory	KHORUSM000NSC185A15
Kholmogory	KHORUSM000NSC186A16
Kholmogory	KHORUSM000NSC190A25
Kholmogory	KHORUSM000NSC191A02
Kholmogory	KHORUSM000NSC194A17
Kholmogory	KHORUSM000NSC195A18
Kholmogory	KHORUSM000NSC196A12
Kholmogory	KHORUSM000NSC197A21
Kholmogory	KHORUSM000NSC199A04
Kholmogory	KHORUSM000NSC200A22
Kholmogory	KHORUSM000NSC202A05
Kholmogory	KHORUSM000NSC204A10
Kholmogory	KHORUSM000NSC208A06
Kholmogory	KHORUSM000NSC213A07
Kholmogory	KHORUSM000NSC214A08
Kholmogory	KHORUSM000NSC216A09
Kholmogory	KHORUSM000NSC217A03
Simental	ERR1747028
Simental	ERR1747029
Simental	ERR1747030
Simental	ERR1747037
Simental	ERR1747039
Simental	ERR2561404
Simental	ERR2561405
Simental	ERR2985462
Simental	ERR2985463
Simental	ERR2985477
Simental	ERR3212417
Simental	ERR3212429
Simental	ERR3278188
Simental	ERR3278193
Simental	ERR3278197
Simental	ERR3278200
Simental	ERR3278201
Simental	ERR3278202
Simental	ERR3278203
Simental	ERR3279807
Yaroslavl	YARRUSF000NSC23G246
Yaroslavl	YARRUSF000NSC24G250
Yaroslavl	YARRUSF000NSC25G252
Yaroslavl	YARRUSF000NSC26G255
Yaroslavl	YARRUSF000NSC27G256
Yaroslavl	YARRUSF000NSC28G257
Yaroslavl	YARRUSF000NSC29G259
Yaroslavl	YARRUSF000NSC30G258
Yaroslavl	YARRUSF000NSC31G253
Yaroslavl	YARRUSF000NSC32G254
Yaroslavl	YARRUSM00000NSC2024
Yaroslavl	YARRUSM00000NSC2025
Yaroslavl	YARRUSM00000NSC2026
Yaroslavl	YARRUSM00000NSC2028
Yaroslavl	YARRUSM00000NSC2029
Yaroslavl	YARRUSM00000NSC2030
Yaroslavl	YARRUSM00000NSC2031
Yaroslavl	YARRUSM00000NSC2032
Yaroslavl	YARRUSM00000NSC2034
Yaroslavl	YARRUSM00000NSC2035
Yakut	YKTRUSF000NSC219A26
Yakut	YKTRUSF000NSC221A41
Yakut	YKTRUSF000NSC222A28
Yakut	YKTRUSF000NSC223A29
Yakut	YKTRUSF000NSC224A42
Yakut	YKTRUSF000NSC225A43
Yakut	YKTRUSF000NSC226A30
Yakut	YKTRUSF000NSC227A31
Yakut	YKTRUSF000NSC230A32
Yakut	YKTRUSF000NSC231A33
Yakut	YKTRUSF000NSC233A34
Yakut	YKTRUSF000NSC234A35
Yakut	YKTRUSF000NSC235A44
Yakut	YKTRUSF000NSC236A38
Yakut	YKTRUSF000NSC237A36
Yakut	YKTRUSF000NSC240A39
Yakut	YKTRUSF000NSC242A37
Yakut	YKTRUSF000NSC243A40
Yakut	YKTRUSM000NSC220A27
Yakut	YKTRUSM000NSC241A45

### Sheet: TableS3
Table S3. HapFLK regions resulted from comparison with 'distant' breeds (Kholmogory, Simental, Hereford, Holstein, and Yaroslavl)
chr	start	end	size	no. snps	most sign.	p-value	qvalue	Dataset	Method	No. genes	Most sign in	All genes in the region	Clustering	Trees	Missense variant in point FST results
6	69348450	69649870	301421	697	69543727	2.16049e-13	2.54e-09	distant	hapFLK	2	CHIC2	GSX2 CHIC2	UKR	UKR
18	14265636	14801737	536102	869	14639215	1.72395e-11	1.57093e-07	distant	hapFLK	23	FANCA	URAD SPATA2L SNORD68 ZNF276 RPL13 SPIRE2 TCF25 CDK10 SPG7 VPS9D1 CPNE7 CHMP1A FANCA DPEP1 CDH15 DEF8 TUBB3 ANKRD11 DBNDD1 GAS8 SLC22A31 MC1R SPATA33	UKR	UKR	CDH15, SLC22A31, ANKRD11, SPG7, RPL13, CHMP1A, MC1R, GAS8.
28	35470651	35624770	154120	604	35549041	3.00735e-09	2.03962e-05	distant	hapFLK	5	0	SFTPD SFTPD SFTPD SFTPD SFTPD	UKR	UKR	CL46, CL43
6	69278302	69345789	67488	262	69309507	4.11427e-09	2.7091e-05	distant	hapFLK	0	0		UKR	UKR
28	36341026	36472286	131261	818	36381457	1.10168e-08	5.53285e-05	distant	hapFLK	0	0		UKR	UKR
6	67257570	67610092	352523	1395	67312644	1.37296e-07	0.000354926	distant	hapFLK	3	FRYL	OCIAD2 FRYL OCIAD1	UKR	UKR
6	37182708	37262681	79974	347	37243677	1.3762e-07	0.000355444	distant	hapFLK	1	FAM184B	FAM184B	HER, SIM, UKR	SIM, UKR, HER	FAM184B
1	48117247	48157004	39758	510	48143992	2.13774e-07	0.000465404	distant	hapFLK	0	0		UKR	UKR
3	53874267	54080134	205868	1536	53953337	7.6443e-07	0.00107649	distant	hapFLK	2	0	GBP6 GBP6	UKR	UKR	GBP6
18	14978479	15088579	110101	757	15008780	9.72927e-07	0.00124874	distant	hapFLK	3	VPS35	ORC6 VPS35 MYLK3	UKR	UKR	MYLK3
28	36904913	37094352	189440	442	37012258	1.06686e-06	0.00132321	distant	hapFLK	1	NRG3	NRG3	UKR	UKR
27	11323225	11367233	44009	133	11351765	1.10757e-06	0.0013571	distant	hapFLK	0	0		UKR	UKR
14	75501004	75547690	46687	373	75528168	1.73213e-06	0.00180232	distant	hapFLK	1	CNBD1	CNBD1	UKR	UKR
6	65906606	66015465	108860	192	65962733	2.21697e-06	0.00211516	distant	hapFLK	1	GABRB1	GABRB1	UKR	UKR
1	21817871	22230659	412789	746	22098017	3.03088e-06	0.00258736	distant	hapFLK	1	0	NRIP1	UKR	UKR
9	84108628	84165741	57114	292	84124813	3.17941e-06	0.00267298	distant	hapFLK	0	0		UKR	UKR
6	67033960	67256699	222740	332	67184672	3.25686e-06	0.00271208	distant	hapFLK	4	FRYL	ZAR1 SLAIN2 SLC10A4 FRYL	UKR	UKR	ZAR1, FRYL
11	66965473	67023829	58357	134	66978969	3.31139e-06	0.00274182	distant	hapFLK	1	0	PROKR1	UKR	UKR
10	15761461	15799539	38079	349	15773470	4.59192e-06	0.00343105	distant	hapFLK	1	SPESP1	SPESP1	UKR	UKR
27	7395986	7488897	92912	192	7440000	6.51837e-06	0.0044	distant	hapFLK	1	GPM6A	GPM6A	UKR	UKR
3	54177082	54207922	30841	384	54188523	7.54656e-06	0.00488491	distant	hapFLK	0	0		UKR	UKR
3	113788618	113820111	31494	306	113804493	9.62196e-06	0.00577825	distant	hapFLK	0	0		UKR	UKR
23	9552869	9728700	175832	222	9631440	1.23404e-05	0.00678208	distant	hapFLK	2	FKBP5	FKBP5 ARMC12	UKR	UKR	ARMC12
5	58853218	58908464	55247	395	58879085	1.71096e-05	0.00832228	distant	hapFLK	0	0		UKR	UKR
1	64433374	64487511	54138	444	64473707	2.05578e-05	0.00936741	distant	hapFLK	1	CFAP91	CFAP91	UKR	UKR
5	61279210	61365247	86038	182	61309301	2.16086e-05	0.00967922	distant	hapFLK	0	0		UKR	UKR
27	11367468	11421285	53818	574	11413176	2.20375e-05	0.00979805	distant	hapFLK	0	0		UKR	UKR
5	58633327	58667012	33686	501	58649505	2.3728e-05	0.0102703	distant	hapFLK	0	0		UKR	UKR
5	93164403	93297720	133318	401	93223146	2.49848e-05	0.0106216	distant	hapFLK	1	0	LMO3	UKR	UKR
16	12371865	12418962	47098	200	12406284	3.13994e-05	0.0122353	distant	hapFLK	1	0	RGS2*	UKR	UKR
28	36482992	36532120	49129	253	36502252	3.51797e-05	0.0131154	distant	hapFLK	0	0		UKR	UKR
11	66893126	66958831	65706	386	66906101	4.25246e-05	0.0147083	distant	hapFLK	1	APLF	APLF	UKR	UKR
11	75998139	76013656	15518	155	76007599	4.92393e-05	0.0161505	distant	hapFLK	0	0		UKR	UKR
1	74826804	74930605	103802	131	74889971	5.08164e-05	0.0164751	distant	hapFLK	1	FGF12	FGF12	UKR	UKR
1	96972472	97038892	66421	135	97001578	5.45138e-05	0.017201	distant	hapFLK	2	0	SLC7A14 SKIL	UKR	UKR
28	42433539	42463044	29506	244	42448689	6.10221e-05	0.0185155	distant	hapFLK	0	0		UKR	UKR
1	20047882	20074930	27049	250	20070260	6.53615e-05	0.0193338	distant	hapFLK	0	0		UKR	UKR
18	13364879	13578769	213891	399	13460216	7.16425e-05	0.0204287	distant	hapFLK	2	0	CA5A BANP	UKR	UKR
6	67611374	67639353	27980	127	67623307	7.50324e-05	0.0210564	distant	hapFLK	1	0	CWH43	UKR	UKR
6	37325999	37579521	253523	772	37476278	8.36604e-05	0.0225435	distant	hapFLK	2	LCORL	NCAPG LCORL	UKR	UKR	LCORL
29	33110285	33201441	91157	188	33142830	8.9811e-05	0.0235877	distant	hapFLK	1	IGSF9B	IGSF9B	UKR	UKR	IGSF9B
5	65454948	65536848	81901	247	65507558	9.50369e-05	0.0244469	distant	hapFLK	2	0	CHPT1 MYBPC1	UKR	UKR	CHPT1
6	70801004	70828901	27898	115	70821598	0.000110017	0.0268565	distant	hapFLK	1	0	SRD5A3	UKR	UKR
1	22429528	22538234	108707	553	22502003	0.000110818	0.026973	distant	hapFLK	0	0		UKR	UKR
17	72269574	72341558	71985	142	72302988	0.000118681	0.0281811	distant	hapFLK	5	CRKL	AIFM3 CRKL LZTR1 THAP7 SNAP29	UKR	UKR	AIFM3, LZTR1
1	67843668	67926943	83276	114	67871187	0.000120078	0.0283921	distant	hapFLK	1	HACD2	HACD2	UKR	UKR
1	142664112	142776929	112818	491	142731863	0.000121308	0.0285823	distant	hapFLK	3	UBASH3A	RSPH1 TMPRSS3 UBASH3A	UKR	UKR	TMPRSS3
6	51828731	51929069	100339	416	51845263	0.00013741	0.0309269	distant	hapFLK	0	0		UKR	UKR
10	76997755	77104414	106660	152	77036905	0.000138672	0.031105	distant	hapFLK	3	0	SPTB RAB15 CHURC1	UKR	UKR
1	22887754	22902773	15020	249	22892936	0.000141119	0.031467	distant	hapFLK	0	0		UKR	UKR
10	95183482	95214717	31236	151	95210611	0.000149848	0.0326837	distant	hapFLK	0	0		UKR	UKR
1	21762179	21798877	36699	110	21789436	0.000156406	0.0335762	distant	hapFLK	0	0		UKR	UKR
4	51697824	51869159	171336	175	51716947	0.000162426	0.0343442	distant	hapFLK	2	MET	CAV1 MET	UKR	UKR
1	142843052	142887689	44638	376	142865575	0.000179733	0.0364487	distant	hapFLK	1	SLC37A1	SLC37A1	UKR	UKR
18	5318435	5353821	35387	134	5344426	0.000181196	0.0366105	distant	hapFLK	1	WWOX	WWOX	UKR	UKR
5	92922095	93061021	138927	139	93007944	0.000182356	0.0367359	distant	hapFLK	0	0		UKR	UKR
6	36039004	36128869	89866	147	36082969	0.000207964	0.0397462	distant	hapFLK	2	NAP1L5 HERC3	NAP1L5 HERC3	UKR	UKR
26	21201998	21276141	74144	131	21228095	0.000209484	0.0399145	distant	hapFLK	2	PKD2L1	SCD PKD2L1	UKR	UKR
28	36817216	36887811	70596	377	36832434	0.000219276	0.0410302	distant	hapFLK	0	0		UKR	UKR
20	40894042	40916414	22373	217	40906251	0.000226217	0.0417794	distant	hapFLK	1	0	NPR3*	UKR	UKR
27	32089217	32151689	62473	265	32108135	0.000233472	0.0425631	distant	hapFLK	1	0	KCNU1	UKR	UKR	KCNU1
28	36251433	36274019	22587	132	36265751	0.000268221	0.0461423	distant	hapFLK	0	0		UKR	UKR
23	6717518	6730955	13438	204	6720090	0.00026896	0.0462123	distant	hapFLK	1	LRRC1	LRRC1	UKR	UKR
28	41754046	41771458	17413	202	41768976	0.000280421	0.0473644	distant	hapFLK	1	0	SHLD2	UKR	UKR	SHLD2
1	77219294	77246447	27154	42	77238625	0.00030067	0.0492329	distant	hapFLK	1	P3H2	P3H2	UKR	UKR
Regions overlapping with single point missense or high impact Fst (>0.4) results are shown in bold

### Sheet: TableS4
Table S4. Top 0.1% window-based FST results of UGC samples against distant breeds (Kholmogory, Simental, Hereford, Holstein, and Yaroslavl).
Chr	Bin Start	Bin End	No. Variants	Weighted FST	Gene Name	Point FST overlap
6	70025001	70075000	484	0.710115
6	70000001	70050000	420	0.697331
4	26400001	26450000	565	0.679112	SNX13
6	1375001	1425000	916	0.676266
6	70050001	70100000	491	0.674345
6	69975001	70025000	533	0.665161
4	26375001	26425000	460	0.662307	SNX13
1	17325001	17375000	901	0.660356
6	1350001	1400000	888	0.660177
1	17350001	17400000	888	0.658522
5	59775001	59825000	436	0.646757
6	69950001	70000000	534	0.642391
6	350001	400000	915	0.640732
6	375001	425000	1066	0.640605
1	17275001	17325000	807	0.630539
1	17300001	17350000	813	0.628329
10	50050001	50100000	976	0.625963
5	59800001	59850000	465	0.625546
10	72125001	72175000	603	0.6139	LRRC9
1	17225001	17275000	809	0.611984
9	45400001	45450000	578	0.611886
9	45425001	45475000	606	0.608446
1	17250001	17300000	692	0.605434
2	73000001	73050000	476	0.604867	TFCP2L1
5	67100001	67150000	616	0.603686
27	1850001	1900000	730	0.598106
10	50575001	50625000	629	0.597435	BNIP2 GTF2A2
5	67075001	67125000	638	0.597391
10	50600001	50650000	546	0.596878	BNIP2 GCNT3 GTF2A2
4	26425001	26475000	523	0.59457	SNX13	SNX13
27	11525001	11575000	604	0.587301
24	30850001	30900000	633	0.586374
27	12275001	12325000	691	0.585188
5	67150001	67200000	593	0.584686
5	59750001	59800000	851	0.584465
4	26275001	26325000	749	0.582325	SNX13
8	50950001	51000000	594	0.582052	TRPM6
8	61750001	61800000	681	0.58115	FRMPD1
5	59525001	59575000	1173	0.581099
13	78225001	78275000	539	0.576549
1	17200001	17250000	872	0.576112
4	26300001	26350000	377	0.573953	SNX13
2	73025001	73075000	499	0.573759	TFCP2L1 CLASP1
9	45450001	45500000	544	0.573377
13	78200001	78250000	565	0.57138	CEBPB
9	45375001	45425000	414	0.571042
6	1400001	1450000	817	0.570936
5	66850001	66900000	593	0.56955
27	1975001	2025000	1018	0.569219
27	3000001	3050000	776	0.56847
3	73000001	73050000	539	0.568304	NEGR1
5	67125001	67175000	623	0.564185
24	30875001	30925000	765	0.564019
21	24100001	24150000	686	0.563105	ADAMTSL3
5	66875001	66925000	536	0.56133
24	30925001	30975000	741	0.561175
1	154100001	154150000	660	0.560769	TBC1D5
4	26450001	26500000	671	0.558182	SNX13
6	70075001	70125000	224	0.557888
12	63925001	63975000	863	0.557364
12	63225001	63275000	787	0.556824
4	54750001	54800000	662	0.555463
1	25900001	25950000	679	0.553083
8	13800001	13850000	687	0.552927
13	78550001	78600000	392	0.552887	RIPOR3 PTPN1	PTPN1
1	25925001	25975000	822	0.552848
6	400001	450000	1088	0.552002
8	13450001	13500000	936	0.551867
10	50625001	50675000	570	0.551492	GCNT3
5	67375001	67425000	696	0.551114	STAB2	STAB2
7	53425001	53475000	429	0.550548
1	143500001	143550000	393	0.550514	SIK1B SIK1
7	53400001	53450000	425	0.548594
6	70750001	70800000	754	0.547842
6	325001	375000	919	0.547784
13	77925001	77975000	360	0.547507	SLC9A8
27	1875001	1925000	680	0.545113
13	77900001	77950000	357	0.544487	SLC9A8
27	2050001	2100000	874	0.543296
8	13425001	13475000	952	0.54147
12	63900001	63950000	640	0.541464
1	142675001	142725000	366	0.541274	TMPRSS3 UBASH3A
21	24125001	24175000	622	0.541232	ADAMTSL3
5	58650001	58700000	1816	0.540398
27	11500001	11550000	800	0.53942
6	475001	525000	926	0.539147
7	53375001	53425000	336	0.53809
4	42750001	42800000	541	0.537196	MAGI2
24	30900001	30950000	715	0.536188
27	1725001	1775000	623	0.53542		ZFP42
1	142700001	142750000	410	0.535379	UBASH3A
7	53000001	53050000	351	0.531967	DELE1 RNF14 PCDH12	DELE1, PCDH12
27	3325001	3375000	681	0.531915
1	154125001	154175000	720	0.530589	TBC1D5
6	450001	500000	872	0.528952		TBC1D5
6	1250001	1300000	760	0.52819
5	58625001	58675000	1349	0.527289
5	67175001	67225000	637	0.526044
1	20175001	20225000	270	0.525838
Regions overlapping with single-point missense and high impact SNPs FST (>0.4) results are shown in bold.

### Sheet: TableS5
Table S5. FST of missense and 'high' impact SNPs of UGC against the set of distant breeds (Kholmogory, Simental, Hereford, Holstein, and Yaroslavl) (FST>0.4).
FST	Chr	Position	Ref	Alt	Mutation Type	Gene Name	ENSEMBL Gene ID
0.977204	18	14706042	C	T	missense_variant	MC1R	ENSBTAG00000023731
0.920228	28	35540888	A	G	missense_variant	ENSBTAG00000048082	ENSBTAG00000048082
0.909386	28	35512230	G	C	missense_variant	CL43	ENSBTAG00000054756
0.909386	28	35516782	C	T	missense_variant	CL43	ENSBTAG00000054756
0.873883	6	58070322	T	C	missense_variant	TLR6	ENSBTAG00000014031
0.851471	6	58068964	G	C	missense_variant	TLR6	ENSBTAG00000014031
0.85054	6	58068576	T	C	missense_variant	TLR6	ENSBTAG00000014031
0.85054	6	58069398	T	C	missense_variant	TLR6	ENSBTAG00000014031
0.827443	28	35494156	G	C	missense_variant	ENSBTAG00000052810	ENSBTAG00000052810
0.824334	11	47614688	C	A	missense_variant	FOXI3	ENSBTAG00000040093
0.824334	11	47614774	A	G	missense_variant	FOXI3	ENSBTAG00000040093
0.808295	22	23235067	C	G	missense_variant	IL5RA	ENSBTAG00000000273
0.806688	17	72841864	G	A	missense_variant	GNB1L	ENSBTAG00000021052
0.806424	28	35497476	A	T	missense_variant	ENSBTAG00000052810	ENSBTAG00000052810
0.792608	28	41569749	G	A	missense_variant	MMRN2	ENSBTAG00000003510
0.792244	18	14333326	G	A	missense_variant	ANKRD11	ENSBTAG00000016006
0.79188	27	1363101	C	T	missense_variant	ARHGEF10	ENSBTAG00000008585
0.79188	27	1363143	A	G	missense_variant	ARHGEF10	ENSBTAG00000008585
0.79162	6	67172898	T	C	missense_variant	ZAR1	ENSBTAG00000004886
0.790725	10	37967066	A	G	missense_variant	ENSBTAG00000048958	ENSBTAG00000048958
0.790062	6	25178342	T	G	missense_variant	ADH7	ENSBTAG00000015729
0.789849	29	37790766	T	C	missense_variant	PAG5	ENSBTAG00000054663
0.776984	21	24071624	G	T	missense_variant	SAXO2	ENSBTAG00000003414
0.776189	11	73073916	T	C	missense_variant	OTOF	ENSBTAG00000009650
0.776189	11	73081326	G	A	missense_variant	OTOF	ENSBTAG00000009650
0.776189	11	73098162	C	T	missense_variant	DRC1	ENSBTAG00000009649
0.776189	17	73000068	A	T	missense_variant	RANBP1	ENSBTAG00000006656
0.775791	5	67589383	C	T	missense_variant	ENSBTAG00000027899	ENSBTAG00000027899
0.775791	5	67640237	A	G	missense_variant	TDG	ENSBTAG00000021633
0.775226	1	65945307	T	G	missense_variant	POLQ	ENSBTAG00000001920
0.774929	11	73075221	G	A	missense_variant	OTOF	ENSBTAG00000009650
0.773721	13	78613890	G	C	missense_variant	RIPOR3	ENSBTAG00000012297
0.760327	16	2707111	G	A	missense_variant	NFASC	ENSBTAG00000045895
0.75933	17	72992421	C	T	missense_variant	TRMT2A	ENSBTAG00000019871
0.758483	5	119290081	G	A	missense_variant	ZBED4	ENSBTAG00000049889
0.758046	4	27269712	A	T	missense_variant	HDAC9	ENSBTAG00000003808
0.758046	8	105919531	C	T	missense_variant	ASTN2	ENSBTAG00000025667
0.758046	10	47363115	G	A	missense_variant	TLN2	ENSBTAG00000003667
0.758046	11	70807702	G	A	missense_variant	TOGARAM2	ENSBTAG00000044021
0.758046	17	71270882	C	A	missense_variant	SLC2A11	ENSBTAG00000018647
0.758046	17	71283209	C	A	stop_gained	SLC2A11	ENSBTAG00000018647
0.757609	11	48418754	C	T	missense_variant	KDM3A	ENSBTAG00000013580
0.757609	11	49329831	C	A	missense_variant	SFTPB	ENSBTAG00000021230
0.757609	11	49971171	G	C	missense_variant	ENSBTAG00000048762	ENSBTAG00000048762
0.757609	12	15340586	T	C	missense_variant	KCTD4	ENSBTAG00000019416
0.757609	18	50484603	A	G	missense_variant	TGFB1	ENSBTAG00000020457
0.757609	18	50491226	C	T	missense_variant	TGFB1	ENSBTAG00000020457
0.756295	7	51910121	C	T	missense_variant	PCDHA4	ENSBTAG00000049152
0.756295	7	51937854	G	T	missense_variant	ENSBTAG00000054506	ENSBTAG00000054506
0.756295	7	52055802	C	G	missense_variant	PCDHAC2	ENSBTAG00000053546
0.756271	5	67632651	T	A	missense_variant	TDG	ENSBTAG00000021633
0.755828	12	15228879	C	G	missense_variant	ENSBTAG00000045689	ENSBTAG00000045689
0.75568	18	63456567	T	C	missense_variant	NLRP8	ENSBTAG00000006965
0.754942	7	51904014	G	T	missense_variant	PCDHA3	ENSBTAG00000046717
0.754942	7	51904309	C	G	missense_variant	PCDHA3	ENSBTAG00000046717
0.754932	21	24071955	G	A	missense_variant	SAXO2	ENSBTAG00000003414
0.754837	29	26603092	C	T	missense_variant	ENSBTAG00000049492	ENSBTAG00000049492
0.754837	29	26603108	G	A	missense_variant	ENSBTAG00000049492	ENSBTAG00000049492
0.754798	5	58464406	G	T	missense_variant	ENSBTAG00000048779	ENSBTAG00000048779
0.753812	24	53704498	G	A	missense_variant	POLI	ENSBTAG00000009129
0.753438	29	26949008	C	A	missense_variant	VWA5A	ENSBTAG00000021215
0.753438	29	26992073	T	G	missense_variant	OR10D3	ENSBTAG00000016647
0.753367	11	100059682	C	T	missense_variant	PRRX2	ENSBTAG00000002936
0.750966	5	59559917	C	G	missense_variant	ENSBTAG00000050988	ENSBTAG00000050988
0.74403	18	49309007	C	G	missense_variant	ENSBTAG00000015260	ENSBTAG00000015260
0.742822	26	24799994	C	T	missense_variant	ENSBTAG00000038540	ENSBTAG00000038540
0.73978	21	25613690	G	A	missense_variant	MINAR1	ENSBTAG00000007094
0.73978	1	15554301	G	C	stop_gained	NCAM2	ENSBTAG00000003301
0.738815	11	70762856	A	G	missense_variant	PCARE	ENSBTAG00000016934
0.738332	12	15119895	C	A	missense_variant	NUFIP1	ENSBTAG00000009415
0.738332	17	70198259	C	T	missense_variant	EIF4ENIF1	ENSBTAG00000008991
0.738332	26	42632051	C	G	missense_variant	ENSBTAG00000039755	ENSBTAG00000039755
0.737848	1	148363401	C	G	missense_variant	ENSBTAG00000052342	ENSBTAG00000052342
0.737848	23	43104089	C	T	stop_gained	GFOD1	ENSBTAG00000049619
0.737411	1	122054812	G	C	missense_variant	PLSCR1	ENSBTAG00000031306
0.737364	1	144095634	C	A	missense_variant	TRAPPC10	ENSBTAG00000007100
0.737364	7	51015670	G	A	missense_variant	PSD2	ENSBTAG00000000238
0.737364	7	51563239	G	A	missense_variant	SLC4A9	ENSBTAG00000021775
0.737364	7	51564205	C	G	missense_variant	SLC4A9	ENSBTAG00000021775
0.737364	7	51777649	A	G	missense_variant	TMCO6	ENSBTAG00000030589
0.737364	7	51799156	A	C	missense_variant	WDR55	ENSBTAG00000015042
0.737364	7	51932572	C	T	missense_variant	ENSBTAG00000015439	ENSBTAG00000015439
0.737364	7	52044449	C	T	missense_variant	ENSBTAG00000053988	ENSBTAG00000053988
0.737364	7	52169929	G	A	missense_variant	PCDHB1	ENSBTAG00000037885
0.737364	7	52225460	G	A	missense_variant	ENSBTAG00000049493	ENSBTAG00000049493
0.737364	7	52265023	A	G	missense_variant	ENSBTAG00000049493	ENSBTAG00000049493
0.737364	7	52318271	G	C	missense_variant	ENSBTAG00000050840	ENSBTAG00000050840
0.737364	7	52339858	A	G	missense_variant	ENSBTAG00000030474	ENSBTAG00000030474
0.737364	7	52340287	G	T	missense_variant	ENSBTAG00000030474	ENSBTAG00000030474
0.737364	7	52475071	G	A	missense_variant	PCDHGC3	ENSBTAG00000017349
0.737364	7	52498867	T	A	missense_variant	ENSBTAG00000054576	ENSBTAG00000054576
0.737364	7	52502717	A	G	missense_variant	ENSBTAG00000055200	ENSBTAG00000055200
0.737364	7	52502966	G	A	missense_variant	ENSBTAG00000055200	ENSBTAG00000055200
0.737364	7	52503852	G	C	missense_variant	ENSBTAG00000055200	ENSBTAG00000055200
0.737364	7	52503965	G	A	missense_variant	ENSBTAG00000055200	ENSBTAG00000055200
0.737364	7	52505457	G	A	missense_variant	ENSBTAG00000055200	ENSBTAG00000055200
0.737364	7	52505514	G	C	missense_variant	ENSBTAG00000055200	ENSBTAG00000055200
0.737364	7	52505539	C	T	missense_variant	ENSBTAG00000055200	ENSBTAG00000055200
0.737364	7	52505624	A	T	missense_variant	ENSBTAG00000055200	ENSBTAG00000055200
0.737364	7	53002544	A	G	missense_variant	DELE1	ENSBTAG00000008435
0.737364	7	53019335	C	T	missense_variant	PCDH12	ENSBTAG00000008437
0.736922	29	36428566	G	A	missense_variant	ZBTB44	ENSBTAG00000009210
0.736789	24	53749370	C	G	missense_variant	C24H18orf54	ENSBTAG00000008169
0.736093	6	62325422	C	T	missense_variant	ENSBTAG00000051163	ENSBTAG00000051163
0.736093	8	61624641	A	G	missense_variant	POLR1E	ENSBTAG00000012243
0.735944	1	141556721	G	A	missense_variant	FAM3B	ENSBTAG00000030921
0.735944	7	52043925	G	A	missense_variant	ENSBTAG00000053988	ENSBTAG00000053988
0.735944	7	52265064	A	G	missense_variant	ENSBTAG00000049493	ENSBTAG00000049493
0.735851	21	24072077	C	T	missense_variant	SAXO2	ENSBTAG00000003414
0.735764	23	30724468	C	G	missense_variant	ENSBTAG00000050507	ENSBTAG00000050507
0.734881	1	145597996	G	T	missense_variant	PCBP3	ENSBTAG00000030775
0.734761	5	67344645	G	C	missense_variant	STAB2	ENSBTAG00000006010
0.734508	7	52612876	G	A	missense_variant	ENSBTAG00000030499	ENSBTAG00000030499
0.726444	1	142668339	T	C	missense_variant	TMPRSS3	ENSBTAG00000021280
0.724396	5	66136754	G	A	missense_variant	ENSBTAG00000051413	ENSBTAG00000051413
0.720422	18	49309002	G	A	missense_variant	ENSBTAG00000015260	ENSBTAG00000015260
0.719463	9	44579873	G	A	missense_variant	PREP	ENSBTAG00000016281
0.719159	29	26909091	C	T	missense_variant	ENSBTAG00000054659	ENSBTAG00000054659
0.719159	29	26910169	A	G	missense_variant	ENSBTAG00000054659	ENSBTAG00000054659
0.719159	29	26910175	C	T	missense_variant	ENSBTAG00000054659	ENSBTAG00000054659
0.719159	29	26909109	C	T	splice_acceptor_variant&intron_variant	ENSBTAG00000054659	ENSBTAG00000054659
0.718928	5	119289770	C	T	missense_variant	ZBED4	ENSBTAG00000049889
0.718928	10	43740779	A	G	missense_variant	ABHD12B	ENSBTAG00000044049
0.718928	10	45806374	C	G	missense_variant	ENSBTAG00000049412	ENSBTAG00000049412
0.718392	7	96138436	C	A	missense_variant	CAST	ENSBTAG00000000874
0.718392	11	60433672	G	A	missense_variant	FAM161A	ENSBTAG00000009290
0.718392	11	86876117	G	A	missense_variant	PDIA6	ENSBTAG00000001928
0.718392	13	73539217	T	C	missense_variant	ENSBTAG00000046375	ENSBTAG00000046375
0.718392	17	45178607	C	T	missense_variant	ULK1	ENSBTAG00000012987
0.718392	23	30467574	C	T	missense_variant	ZSCAN9	ENSBTAG00000040168
0.718392	23	30567699	C	G	missense_variant	ZSCAN16	ENSBTAG00000031873
0.718392	23	30714110	C	T	missense_variant	ENSBTAG00000054581	ENSBTAG00000054581
0.718392	23	30740181	G	A	missense_variant	ENSBTAG00000049012	ENSBTAG00000049012
0.718392	23	30764085	G	A	missense_variant	ENSBTAG00000050213	ENSBTAG00000050213
0.718392	23	30410817	C	T	splice_acceptor_variant&intron_variant	PGBD1	ENSBTAG00000046573
0.718392	23	30510396	A	T	stop_lost	ENSBTAG00000051292	ENSBTAG00000051292
0.718	9	44927667	G	A	missense_variant	BVES	ENSBTAG00000018790
0.718	9	45367184	T	C	missense_variant	ENSBTAG00000053858	ENSBTAG00000053858
0.717856	17	69947400	G	T	missense_variant	SMTN	ENSBTAG00000003100
0.717856	17	69952527	G	A	missense_variant	SMTN	ENSBTAG00000003100
0.717856	17	69952591	C	G	missense_variant	SMTN	ENSBTAG00000003100
0.717856	17	69974530	A	G	missense_variant	INPP5J	ENSBTAG00000017023
0.717856	17	69974773	A	G	missense_variant	INPP5J	ENSBTAG00000017023
0.717856	17	69974888	G	A	missense_variant	INPP5J	ENSBTAG00000017023
0.71758	29	26852025	G	T	missense_variant	ENSBTAG00000054332	ENSBTAG00000054332
0.71758	29	26908984	T	A	missense_variant	ENSBTAG00000054659	ENSBTAG00000054659
0.71758	29	26910275	G	T	missense_variant	ENSBTAG00000054659	ENSBTAG00000054659
0.71758	29	26910287	C	T	missense_variant	ENSBTAG00000054659	ENSBTAG00000054659
0.717459	24	32711136	A	T	missense_variant	LAMA3	ENSBTAG00000027181
0.716977	23	27554410	C	T	missense_variant	VWA7	ENSBTAG00000005630
0.716977	23	27556735	T	G	missense_variant	SAPCD1	ENSBTAG00000039620
0.716917	23	30714134	A	T	missense_variant	ENSBTAG00000054581	ENSBTAG00000054581
0.716917	23	32202409	G	A	missense_variant	SCGN	ENSBTAG00000019926
0.716783	7	52011145	C	T	missense_variant	PCDHAC2	ENSBTAG00000053546
0.716748	21	24064116	G	A	missense_variant	SAXO2	ENSBTAG00000003414
0.716375	17	69975047	A	G	missense_variant	INPP5J	ENSBTAG00000017023
0.715983	5	59076332	A	C	missense_variant	ENSBTAG00000002913	ENSBTAG00000002913
0.715983	29	26907654	T	C	missense_variant	ENSBTAG00000054659	ENSBTAG00000054659
0.715983	29	26910262	G	T	missense_variant	ENSBTAG00000054659	ENSBTAG00000054659
0.715862	27	15079036	G	A	missense_variant	PRIMPOL	ENSBTAG00000018863
0.715451	11	77915204	G	A	missense_variant	APOB	ENSBTAG00000008505
0.71529	7	52170812	G	T	missense_variant	PCDHB1	ENSBTAG00000037885
0.715114	23	36840751	T	C	missense_variant	ENSBTAG00000051493	ENSBTAG00000051493
0.715033	23	43104053	A	G	missense_variant	GFOD1	ENSBTAG00000049619
0.714002	10	92429064	C	A	missense_variant	TSHR	ENSBTAG00000017489
0.713665	6	338316	C	T	missense_variant	ENSBTAG00000032764	ENSBTAG00000032764
0.713555	18	52592232	C	T	missense_variant	NECTIN2	ENSBTAG00000015318
0.711265	25	34689410	C	T	missense_variant	SH2B2	ENSBTAG00000009691
0.710666	5	88262963	G	C	missense_variant	ABCC9	ENSBTAG00000019294
0.70481	29	26776450	G	C	missense_variant	ENSBTAG00000049717	ENSBTAG00000049717
0.702501	18	49309017	G	C	missense_variant	ENSBTAG00000015260	ENSBTAG00000015260
0.701094	23	30752794	T	A	missense_variant	ENSBTAG00000054795	ENSBTAG00000054795
0.700458	17	69974947	G	C	missense_variant	INPP5J	ENSBTAG00000017023
0.699578	28	41763138	C	G	missense_variant	SHLD2	ENSBTAG00000019194
0.698829	11	73086667	A	G	missense_variant	OTOF	ENSBTAG00000009650
0.697856	1	69465259	G	A	missense_variant	HEG1	ENSBTAG00000021396
0.697856	1	154097402	C	A	missense_variant	TBC1D5	ENSBTAG00000030581
0.697856	1	154170260	G	A	missense_variant	TBC1D5	ENSBTAG00000030581
0.697856	9	45258177	A	G	missense_variant	ENSBTAG00000051738	ENSBTAG00000051738
0.697463	28	278129	G	A	missense_variant	ENSBTAG00000033555	ENSBTAG00000033555
0.69726	5	31010413	C	T	missense_variant	TEX49	ENSBTAG00000054993
0.69726	5	66136726	C	T	missense_variant	ENSBTAG00000051413	ENSBTAG00000051413
0.69726	5	67419799	C	T	missense_variant	STAB2	ENSBTAG00000006010
0.69726	5	67589061	C	T	missense_variant	ENSBTAG00000027899	ENSBTAG00000027899
0.69726	24	32750265	T	G	missense_variant	LAMA3	ENSBTAG00000027181
0.69726	29	37526462	A	G	missense_variant	ENSBTAG00000048600	ENSBTAG00000048600
0.69726	29	37526652	A	C	missense_variant	ENSBTAG00000048600	ENSBTAG00000048600
0.696662	4	54589593	G	C	missense_variant	PPP1R3A	ENSBTAG00000006733
0.696662	5	67513298	G	A	missense_variant	ENSBTAG00000027899	ENSBTAG00000027899
0.696662	10	65287845	C	T	missense_variant	DUOX1	ENSBTAG00000016246
0.696662	13	73678517	T	C	missense_variant	SDC4	ENSBTAG00000015127
0.696662	23	30723748	C	G	missense_variant	ENSBTAG00000050507	ENSBTAG00000050507
0.696662	26	42684350	G	A	missense_variant	ENSBTAG00000051599	ENSBTAG00000051599
0.696662	29	38152004	G	A	missense_variant	ENSBTAG00000046038	ENSBTAG00000046038
0.696065	6	60509041	G	A	missense_variant	LIMCH1	ENSBTAG00000010677
0.696065	17	1934627	A	G	missense_variant	MAP9	ENSBTAG00000019053
0.696065	12	15229061	C	T	stop_gained	ENSBTAG00000045689	ENSBTAG00000045689
0.695723	5	67571966	A	G	missense_variant	ENSBTAG00000027899	ENSBTAG00000027899
0.695723	17	35403145	T	C	missense_variant	ENSBTAG00000048798	ENSBTAG00000048798
0.695723	26	26146060	G	T	missense_variant	SORCS3	ENSBTAG00000004612
0.695723	29	37666163	T	C	missense_variant	PAG12	ENSBTAG00000019173
0.695674	11	77906956	C	T	missense_variant	APOB	ENSBTAG00000008505
0.695126	21	20416817	C	T	missense_variant	ACAN	ENSBTAG00000016158
0.695119	23	30740477	T	C	missense_variant	ENSBTAG00000049012	ENSBTAG00000049012
0.695119	23	30740484	T	C	missense_variant	ENSBTAG00000049012	ENSBTAG00000049012
0.695119	29	37700221	C	T	missense_variant	ENSBTAG00000024611	ENSBTAG00000024611
0.695119	29	38085575	T	C	missense_variant	PAG15	ENSBTAG00000054191
0.695119	29	38383625	G	A	missense_variant	PAG16	ENSBTAG00000039970
0.695119	29	38479741	G	A	missense_variant	PAG21	ENSBTAG00000040340
0.695119	29	38482324	C	T	missense_variant	PAG21	ENSBTAG00000040340
0.695119	29	38313663	T	C	splice_acceptor_variant&intron_variant	ENSBTAG00000048968	ENSBTAG00000048968
0.694908	19	7843705	G	C	missense_variant	SCPEP1	ENSBTAG00000007893
0.694908	19	7843722	G	A	missense_variant	SCPEP1	ENSBTAG00000007893
0.694908	19	7843723	C	A	missense_variant	SCPEP1	ENSBTAG00000007893
0.694908	19	7843737	C	T	missense_variant	SCPEP1	ENSBTAG00000007893
0.694588	6	45185953	A	G	missense_variant	SLC34A2	ENSBTAG00000001545
0.694515	17	69951339	G	A	missense_variant	SMTN	ENSBTAG00000003100
0.694049	23	30467385	G	A	missense_variant	ZSCAN9	ENSBTAG00000040168
0.694049	23	30576820	T	C	missense_variant	ENSBTAG00000049545	ENSBTAG00000049545
0.694049	23	30632348	C	A	missense_variant	ENSBTAG00000039079	ENSBTAG00000039079
0.693306	19	7843653	G	A	missense_variant	SCPEP1	ENSBTAG00000007893
0.693218	1	68813373	G	A	missense_variant	KALRN	ENSBTAG00000002640
0.692847	10	35418106	C	T	missense_variant	FSIP1	ENSBTAG00000012015
0.692465	23	30714490	A	G	missense_variant	ENSBTAG00000054581	ENSBTAG00000054581
0.692465	23	30740046	T	C	missense_variant	ENSBTAG00000049012	ENSBTAG00000049012
0.692465	23	30763346	T	A	missense_variant	ENSBTAG00000050213	ENSBTAG00000050213
0.691984	29	38091296	C	T	missense_variant	PAG15	ENSBTAG00000054191
0.691687	21	24072221	G	A	missense_variant	SAXO2	ENSBTAG00000003414
0.683224	11	70810781	C	T	missense_variant	TOGARAM2	ENSBTAG00000044021
0.681213	5	58464152	T	C	missense_variant	ENSBTAG00000048779	ENSBTAG00000048779
0.678823	1	154082730	C	T	missense_variant	ENSBTAG00000049193	ENSBTAG00000049193
0.676536	18	62420456	G	A,C	missense_variant	ENSBTAG00000047953	ENSBTAG00000047953
0.675501	11	88457227	G	A	missense_variant	MBOAT2	ENSBTAG00000008160
0.674832	1	154097305	C	T	missense_variant	TBC1D5	ENSBTAG00000030581
0.674832	1	154097313	A	G	missense_variant	TBC1D5	ENSBTAG00000030581
0.674832	3	78274347	C	T	missense_variant	SLC35D1	ENSBTAG00000005445
0.674832	9	12990135	A	G	missense_variant	MTO1	ENSBTAG00000016839
0.674832	9	45257432	T	C	missense_variant	ENSBTAG00000051738	ENSBTAG00000051738
0.674832	29	37435930	A	G	missense_variant	CD5	ENSBTAG00000013730
0.674832	29	37436003	C	T	missense_variant	CD5	ENSBTAG00000013730
0.674583	12	63315944	T	C	missense_variant	ENSBTAG00000051320	ENSBTAG00000051320
0.674583	12	63317194	T	C	missense_variant	ENSBTAG00000051320	ENSBTAG00000051320
0.674163	5	66206148	G	A	missense_variant	IGF1	ENSBTAG00000011082
0.674163	6	88559980	G	A	missense_variant	AFM	ENSBTAG00000047833
0.674163	10	16258877	G	T	missense_variant	PAQR5	ENSBTAG00000020352
0.674163	15	27896305	G	A	missense_variant	PCSK7	ENSBTAG00000003052
0.674163	20	13049420	A	C	missense_variant	ENSBTAG00000053341	ENSBTAG00000053341
0.674163	20	13049505	C	A	missense_variant	ENSBTAG00000053341	ENSBTAG00000053341
0.674163	20	13049582	A	G	missense_variant	ENSBTAG00000053341	ENSBTAG00000053341
0.674163	26	42074287	G	C	missense_variant	TACC2	ENSBTAG00000010786
0.674163	28	35146394	C	T	missense_variant	ANXA11	ENSBTAG00000020940
0.674163	20	13049092	T	G	stop_gained	ENSBTAG00000053341	ENSBTAG00000053341
0.673493	1	135979846	A	G	missense_variant	BFSP2	ENSBTAG00000017659
0.673493	3	120353899	C	A	missense_variant	PASK	ENSBTAG00000000785
0.673493	8	61215595	G	C	missense_variant	ZCCHC7	ENSBTAG00000025859
0.673493	13	16246657	C	G	missense_variant	ITIH5	ENSBTAG00000013004
0.673493	13	66017950	C	G	missense_variant	RBL1	ENSBTAG00000011541
0.673493	13	67780325	G	A	missense_variant	DHX35	ENSBTAG00000004039
0.673493	18	61869872	C	T	missense_variant	EPN1	ENSBTAG00000046996
0.673493	26	19037930	C	T	missense_variant	CRTAC1	ENSBTAG00000008102
0.673493	26	42632700	A	G	missense_variant	ENSBTAG00000039755	ENSBTAG00000039755
0.673493	29	26851838	C	A	missense_variant	ENSBTAG00000054332	ENSBTAG00000054332
0.673493	29	26904381	T	G	missense_variant	ENSBTAG00000052253	ENSBTAG00000052253
0.673493	29	37700250	G	A	missense_variant	ENSBTAG00000024611	ENSBTAG00000024611
0.673493	29	37793746	G	C	missense_variant	PAG5	ENSBTAG00000054663
0.673493	29	38022055	T	C	missense_variant	ENSBTAG00000045670	ENSBTAG00000045670
0.673493	26	18768327	C	T	stop_gained	ANKRD2	ENSBTAG00000012720
0.673237	3	119577985	C	T	missense_variant	AKAP17A	ENSBTAG00000054242
0.673237	17	37025562	G	A	missense_variant	FSTL5	ENSBTAG00000047595
0.673237	18	64738102	A	G	missense_variant	ENSBTAG00000051941	ENSBTAG00000051941
0.672823	4	43489409	C	T	missense_variant	ENSBTAG00000052433	ENSBTAG00000052433
0.672823	11	19276679	G	A	missense_variant	VIT	ENSBTAG00000024980
0.672823	17	69974932	T	C	missense_variant	INPP5J	ENSBTAG00000017023
0.672823	27	37220526	A	G	missense_variant	DKK4	ENSBTAG00000000226
0.672823	27	37220527	G	C	missense_variant	DKK4	ENSBTAG00000000226
0.672561	3	53313750	C	T	missense_variant	LRRC8D	ENSBTAG00000020958
0.672561	5	67390749	G	A	missense_variant	STAB2	ENSBTAG00000006010
0.671884	4	56046387	C	T	missense_variant	ZNF277	ENSBTAG00000013050
0.671884	29	26838478	A	G	missense_variant	ENSBTAG00000054172	ENSBTAG00000054172
0.671884	29	26904097	C	T	missense_variant	ENSBTAG00000052253	ENSBTAG00000052253
0.671884	29	26904469	G	C	missense_variant	ENSBTAG00000052253	ENSBTAG00000052253
0.671843	5	107508472	T	C	missense_variant	NINJ2	ENSBTAG00000008554
0.671816	16	3550565	A	G	missense_variant	SLC41A1	ENSBTAG00000005379
0.671121	14	4629998	G	A	missense_variant	FAM135B	ENSBTAG00000018218
0.671121	14	4630499	T	C	missense_variant	FAM135B	ENSBTAG00000018218
0.670733	18	14279440	G	A	missense_variant	SLC22A31	ENSBTAG00000011533
0.670644	23	30605912	C	T	missense_variant	ENSBTAG00000013384	ENSBTAG00000013384
0.670644	23	32014167	G	A	missense_variant	SLC17A3	ENSBTAG00000003797
0.67058	18	25446255	G	A	missense_variant	COQ9	ENSBTAG00000001855
0.670258	29	26903859	C	T	missense_variant	ENSBTAG00000052253	ENSBTAG00000052253
0.670043	24	54271049	C	T	missense_variant	CCDC68	ENSBTAG00000008158
0.670039	18	34239518	T	G	missense_variant	ENSBTAG00000049507	ENSBTAG00000049507
0.670031	21	21906619	C	T	missense_variant	BLM	ENSBTAG00000020301
0.668991	23	32015084	A	G	missense_variant	SLC17A3	ENSBTAG00000003797
0.667983	21	21907898	T	C	missense_variant	BLM	ENSBTAG00000020301
0.667321	23	30669573	C	T	missense_variant	ENSBTAG00000055279	ENSBTAG00000055279
0.66664	12	73199567	C	T	missense_variant	UGGT2	ENSBTAG00000004401
0.665163	16	5692734	A	G	missense_variant	ENSBTAG00000039995	ENSBTAG00000039995
0.662599	18	14271722	A	T	missense_variant	CDH15	ENSBTAG00000011530
0.661807	13	77596787	C	T	missense_variant	PTGIS	ENSBTAG00000017537
0.660973	5	58939782	G	A	missense_variant	ENSBTAG00000053702	ENSBTAG00000053702
0.660774	21	21906123	A	G,*	missense_variant	BLM	ENSBTAG00000020301
0.660418	12	63315540	G	C	missense_variant	ENSBTAG00000051320	ENSBTAG00000051320
0.659343	21	19680647	C	A	missense_variant	ENSBTAG00000001308	ENSBTAG00000001308
0.658317	4	106385489	G	A	missense_variant	ENSBTAG00000048380	ENSBTAG00000048380
0.656992	11	70761280	G	A	missense_variant	PCARE	ENSBTAG00000016934
0.656992	11	70761867	C	G	missense_variant	PCARE	ENSBTAG00000016934
0.656992	11	70762157	G	A	missense_variant	PCARE	ENSBTAG00000016934
0.656992	11	70763072	C	T	missense_variant	PCARE	ENSBTAG00000016934
0.656992	11	70763112	C	A	missense_variant	PCARE	ENSBTAG00000016934
0.656992	11	70763939	C	G	missense_variant	PCARE	ENSBTAG00000016934
0.655189	11	70762073	C	T	missense_variant	PCARE	ENSBTAG00000016934
0.65494	5	58449483	T	C	missense_variant	ENSBTAG00000051274	ENSBTAG00000051274
0.653366	12	47502947	G	A	missense_variant	BORA	ENSBTAG00000019886
0.65235	27	29251416	G	A	missense_variant	RNF122	ENSBTAG00000016411
0.651857	17	68012942	G	A	missense_variant	HSCB	ENSBTAG00000015075
0.651292	5	68643613	G	C	missense_variant	WASHC4	ENSBTAG00000033735
0.651085	29	39873027	A	C	missense_variant	TMEM138	ENSBTAG00000021604
0.651	1	63750055	T	C	missense_variant	IGSF11	ENSBTAG00000045704
0.651	1	64340969	G	C	missense_variant	ADPRH	ENSBTAG00000009391
0.651	11	87538630	G	A	missense_variant	CYS1	ENSBTAG00000052669
0.651	20	35994015	G	A	missense_variant	EGFLAM	ENSBTAG00000019595
0.650245	1	154081585	G	A	missense_variant	ENSBTAG00000049193	ENSBTAG00000049193
0.650245	2	106698055	G	A	missense_variant	TTLL4	ENSBTAG00000018415
0.650245	5	65013477	A	C	missense_variant	ANO4	ENSBTAG00000004145
0.650245	5	65787398	C	T	missense_variant	ENSBTAG00000012793	ENSBTAG00000012793
0.650245	18	64735723	C	G	missense_variant	ENSBTAG00000051941	ENSBTAG00000051941
0.650245	1	154082542	C	A	stop_gained	ENSBTAG00000049193	ENSBTAG00000049193
0.649617	2	6650620	T	C	missense_variant	ANKAR	ENSBTAG00000012554
0.64949	4	71063605	T	C	missense_variant	ENSBTAG00000046586	ENSBTAG00000046586
0.64949	5	67273285	G	A	missense_variant	STAB2	ENSBTAG00000006010
0.64949	10	20972373	A	G	missense_variant	IPO4	ENSBTAG00000002707
0.64949	10	20974734	G	A	missense_variant	IPO4	ENSBTAG00000002707
0.64949	10	20979150	G	A	missense_variant	REC8	ENSBTAG00000002705
0.64949	10	21037615	C	T	missense_variant	PCK2	ENSBTAG00000011934
0.64949	10	21064910	C	T	missense_variant	CPNE6	ENSBTAG00000001870
0.64949	11	98176784	T	C	missense_variant	ZNF79	ENSBTAG00000023885
0.64949	11	98177224	A	C	missense_variant	ZNF79	ENSBTAG00000023885
0.64949	11	98192877	C	T	missense_variant	LRSAM1	ENSBTAG00000012844
0.64949	11	98216143	C	T	missense_variant	LRSAM1	ENSBTAG00000012844
0.64949	12	18095595	C	T	missense_variant	ENSBTAG00000003560	ENSBTAG00000003560
0.64949	12	18858238	T	G	missense_variant	MLNR	ENSBTAG00000010475
0.64949	12	18859655	G	A	missense_variant	MLNR	ENSBTAG00000010475
0.64949	13	16264517	A	G	missense_variant	ITIH5	ENSBTAG00000013004
0.64949	16	2674752	G	C	missense_variant	NFASC	ENSBTAG00000045895
0.64949	19	34975610	T	C	missense_variant	MPRIP	ENSBTAG00000010534
0.64949	20	13049655	A	G	missense_variant	ENSBTAG00000053341	ENSBTAG00000053341
0.64949	26	20897740	A	C	missense_variant	DNMBP	ENSBTAG00000008939
0.64949	26	22827893	A	G	missense_variant	NOLC1	ENSBTAG00000007435
0.64949	29	26550328	T	C	missense_variant	ENSBTAG00000037485	ENSBTAG00000037485
0.64949	29	36063839	A	G	missense_variant	TMEM45B	ENSBTAG00000017602
0.64949	29	36225535	G	A	missense_variant	ENSBTAG00000016502	ENSBTAG00000016502
0.64949	29	36225568	G	A	missense_variant	ENSBTAG00000016502	ENSBTAG00000016502
0.64949	29	36263819	C	G	missense_variant	APLP2	ENSBTAG00000016168
0.64949	29	36304172	G	C	missense_variant	APLP2	ENSBTAG00000016168
0.64949	29	36304901	G	A	missense_variant	APLP2	ENSBTAG00000016168
0.64949	29	36344910	G	C	missense_variant	ENSBTAG00000033237	ENSBTAG00000033237
0.64949	10	20972294	A	T	stop_gained&splice_region_variant	IPO4	ENSBTAG00000002707
0.649412	13	73626158	G	A	missense_variant	ENSBTAG00000037925	ENSBTAG00000037925
0.649351	1	64358570	C	T	missense_variant	ADPRH	ENSBTAG00000009391
0.649351	9	67377188	G	A	missense_variant	LAMA2	ENSBTAG00000010229
0.648733	13	12202362	G	A	missense_variant	NUDT5	ENSBTAG00000019509
0.648733	13	12439635	G	A	missense_variant	PROSER2	ENSBTAG00000039571
0.648733	13	12439837	C	G	missense_variant	PROSER2	ENSBTAG00000039571
0.648733	13	73344131	G	A	missense_variant	PABPC1L	ENSBTAG00000016849
0.648733	24	2151731	T	C	missense_variant	GALR1	ENSBTAG00000021003
0.648588	3	78216069	G	T	missense_variant	C3H1orf141	ENSBTAG00000030809
0.648588	9	26238201	C	T	missense_variant	RNF217	ENSBTAG00000033961
0.647976	27	37219969	C	T	missense_variant	DKK4	ENSBTAG00000000226
0.647944	29	36560900	G	A	missense_variant	ADAMTS15	ENSBTAG00000016857
0.647944	29	36581990	A	G	missense_variant	ADAMTS15	ENSBTAG00000016857
0.647825	12	18858521	G	A	missense_variant	MLNR	ENSBTAG00000010475
0.647825	29	26550517	T	C	missense_variant	ENSBTAG00000037485	ENSBTAG00000037485
0.647219	12	63315246	C	A	stop_gained	ENSBTAG00000051320	ENSBTAG00000051320
0.647061	3	89457318	T	C	missense_variant	FYB2	ENSBTAG00000009314
0.647061	5	68726529	A	G	missense_variant	APPL2	ENSBTAG00000030784
0.647061	10	58664153	C	T	missense_variant	SCG3	ENSBTAG00000017677
0.646916	16	41395709	C	T	missense_variant	VPS13D	ENSBTAG00000016080
0.64657	21	41251691	A	G	missense_variant	G2E3	ENSBTAG00000001617
0.646313	28	35158944	A	G	missense_variant	ANXA11	ENSBTAG00000020940
0.646296	23	25674292	C	T	missense_variant	BLA-DQB	ENSBTAG00000019588
0.646275	14	4630187	A	G	missense_variant	FAM135B	ENSBTAG00000018218
0.646166	23	30714483	A	C	missense_variant	ENSBTAG00000054581	ENSBTAG00000054581
0.646145	5	42941173	C	T	missense_variant	PTPRB	ENSBTAG00000015296
0.645642	29	37700324	T	G	missense_variant	ENSBTAG00000024611	ENSBTAG00000024611
0.645413	11	73102650	C	T	missense_variant	DRC1	ENSBTAG00000009649
0.644969	19	24392648	G	A	missense_variant	ITGAE	ENSBTAG00000015264
0.644969	19	24392661	C	T	missense_variant	ITGAE	ENSBTAG00000015264
0.644835	5	58890010	C	T	stop_gained	ENSBTAG00000054097	ENSBTAG00000054097
0.64458	13	77984979	G	A	missense_variant	SPATA2	ENSBTAG00000018063
0.644528	23	30724411	G	A	missense_variant	ENSBTAG00000050507	ENSBTAG00000050507
0.643923	29	26757585	G	A	missense_variant	ENSBTAG00000052356	ENSBTAG00000052356
0.64392	10	37781808	G	A	missense_variant	ZNF106	ENSBTAG00000004079
0.643849	29	46339773	A	G	missense_variant	ENSBTAG00000016774	ENSBTAG00000016774
0.643558	1	97589510	T	C	missense_variant	MYNN	ENSBTAG00000013142
0.642246	18	25892950	A	G	missense_variant	TEPP	ENSBTAG00000012785
0.641999	29	45560377	G	C	missense_variant	NDUFS8	ENSBTAG00000012072
0.641619	8	61561463	A	G	missense_variant	GRHPR	ENSBTAG00000019299
0.641459	6	85595903	G	A	missense_variant	ODAM	ENSBTAG00000006810
0.641403	29	46339701	A	G	missense_variant	ENSBTAG00000016774	ENSBTAG00000016774
0.640327	18	14482889	G	A	missense_variant	SPG7	ENSBTAG00000012041
0.639296	22	43830031	G	A	splice_donor_variant&intron_variant	ENSBTAG00000020802	ENSBTAG00000020802
0.639237	12	63315287	C	T	missense_variant	ENSBTAG00000051320	ENSBTAG00000051320
0.638458	17	72090027	G	A	missense_variant	PPIL2	ENSBTAG00000021121
0.637754	5	58879170	T	C	missense_variant	ENSBTAG00000049213	ENSBTAG00000049213
0.637619	29	46339581	G	A	missense_variant	ENSBTAG00000016774	ENSBTAG00000016774
0.637619	29	46340022	G	A	missense_variant	ENSBTAG00000016774	ENSBTAG00000016774
0.637619	29	46340031	A	G	missense_variant	ENSBTAG00000016774	ENSBTAG00000016774
0.637435	5	58619524	C	T	missense_variant	ENSBTAG00000049184	ENSBTAG00000049184
0.635708	1	148450228	G	A	missense_variant	CBR3	ENSBTAG00000018688
0.632499	16	5696938	C	G	missense_variant	ENSBTAG00000039995	ENSBTAG00000039995
0.632296	1	67032188	G	A	missense_variant	PARP14	ENSBTAG00000016656
0.6318	11	70762641	G	A	missense_variant	PCARE	ENSBTAG00000016934
0.631682	18	64735797	G	T,C	missense_variant	ENSBTAG00000051941	ENSBTAG00000051941
0.631424	29	46339984	T	C	missense_variant	ENSBTAG00000016774	ENSBTAG00000016774
0.631305	18	1806183	C	T	missense_variant	AARS1	ENSBTAG00000019810
0.629442	13	73499130	T	A,G	missense_variant	ENSBTAG00000020813	ENSBTAG00000020813
0.628338	5	58766031	A	C	missense_variant	ENSBTAG00000051265	ENSBTAG00000051265
0.627363	11	13437628	C	G	missense_variant	ANKRD53	ENSBTAG00000010623
0.627087	28	41757324	G	A	missense_variant	SHLD2	ENSBTAG00000019194
0.626841	5	59885545	C	A	missense_variant	NEUROD4	ENSBTAG00000005626
0.626101	23	30410365	C	T	missense_variant	PGBD1	ENSBTAG00000046573
0.625641	13	73595149	G	A	missense_variant	ENSBTAG00000014329	ENSBTAG00000014329
0.625641	28	42828479	C	T	missense_variant	ARHGAP22	ENSBTAG00000007878
0.625641	28	44039664	C	G	missense_variant	NCOA4	ENSBTAG00000019565
0.625359	4	107994321	T	C	splice_acceptor_variant&intron_variant	ENSBTAG00000054424	ENSBTAG00000054424
0.624785	1	52735082	T	G	missense_variant	ENSBTAG00000049729	ENSBTAG00000049729
0.624785	1	52735088	T	C	missense_variant	ENSBTAG00000049729	ENSBTAG00000049729
0.624785	1	64003253	G	A	missense_variant	UPK1B	ENSBTAG00000009014
0.624785	2	118187096	G	A	missense_variant	SP110	ENSBTAG00000015752
0.624785	18	43166727	G	A	missense_variant	NUDT19	ENSBTAG00000023614
0.624785	18	43171261	C	G	missense_variant	NUDT19	ENSBTAG00000023614
0.624785	18	64734875	G	T	missense_variant	ENSBTAG00000051941	ENSBTAG00000051941
0.624785	18	64735443	A	G	missense_variant	ENSBTAG00000051941	ENSBTAG00000051941
0.624785	18	64735686	T	C	missense_variant	ENSBTAG00000051941	ENSBTAG00000051941
0.624785	18	64735767	T	C	missense_variant	ENSBTAG00000051941	ENSBTAG00000051941
0.624785	18	64735775	C	T	missense_variant	ENSBTAG00000051941	ENSBTAG00000051941
0.624785	18	64778326	T	C	missense_variant	ENSBTAG00000048481	ENSBTAG00000048481
0.624785	18	64780691	C	G	missense_variant	ENSBTAG00000054988	ENSBTAG00000054988
0.624785	18	64780716	A	G	missense_variant	ENSBTAG00000054988	ENSBTAG00000054988
0.624785	18	64780752	T	C	missense_variant	ENSBTAG00000054988	ENSBTAG00000054988
0.624785	18	64780898	T	C	missense_variant	ENSBTAG00000054988	ENSBTAG00000054988
0.624785	18	64781617	G	C	missense_variant	ENSBTAG00000054988	ENSBTAG00000054988
0.624785	18	64803293	C	A	missense_variant	ENSBTAG00000037981	ENSBTAG00000037981
0.624785	18	64803881	C	A	missense_variant	ENSBTAG00000037981	ENSBTAG00000037981
0.624785	20	35115831	A	C	missense_variant	C9	ENSBTAG00000016149
0.624785	20	35115842	A	G	missense_variant	C9	ENSBTAG00000016149
0.624525	1	154082169	A	G	missense_variant	ENSBTAG00000049193	ENSBTAG00000049193
0.624056	4	114638240	C	T	missense_variant	KMT2C	ENSBTAG00000024199
0.623927	1	32847326	C	A	missense_variant	ENSBTAG00000054327	ENSBTAG00000054327
0.623927	1	44070243	C	A	missense_variant	COL8A1	ENSBTAG00000013662
0.623927	5	116997840	T	C	missense_variant	TBC1D22A	ENSBTAG00000012291
0.623927	16	39028530	C	T	missense_variant	PRRC2C	ENSBTAG00000001821
0.623927	16	41056843	T	C	missense_variant	AADACL4	ENSBTAG00000055061
0.623927	16	47415143	G	T	missense_variant	NPHP4	ENSBTAG00000008126
0.623927	18	49447483	T	C	missense_variant	ENSBTAG00000005261	ENSBTAG00000005261
0.623927	18	49447717	T	C	missense_variant	ENSBTAG00000005261	ENSBTAG00000005261
0.623927	29	41555000	A	G	missense_variant	ENSBTAG00000038655	ENSBTAG00000038655
0.623927	29	41562282	C	A	missense_variant	ENSBTAG00000038655	ENSBTAG00000038655
0.623927	29	41562474	C	T	missense_variant	ENSBTAG00000038655	ENSBTAG00000038655
0.623927	29	41582562	A	G	missense_variant	SLC22A10	ENSBTAG00000014584
0.6239	29	37693742	A	T,C	missense_variant	ENSBTAG00000024611	ENSBTAG00000024611
0.62326	5	119289526	C	G	missense_variant	ZBED4	ENSBTAG00000049889
0.623113	12	63315257	G	A	missense_variant	ENSBTAG00000051320	ENSBTAG00000051320
0.62308	11	86379947	C	G	missense_variant	E2F6	ENSBTAG00000048286
0.62308	18	64735858	G	T	missense_variant	ENSBTAG00000051941	ENSBTAG00000051941
0.623068	2	6656987	T	C	missense_variant	ANKAR	ENSBTAG00000012554
0.623068	5	31693744	C	A	missense_variant	ENSBTAG00000051820	ENSBTAG00000051820
0.623068	5	31693745	A	C	missense_variant	ENSBTAG00000051820	ENSBTAG00000051820
0.623068	6	19941040	C	T	missense_variant	TET2	ENSBTAG00000017682
0.623068	7	11890936	T	C	missense_variant	CCDC130	ENSBTAG00000002516
0.623068	8	62538727	G	A	missense_variant	CCDC180	ENSBTAG00000015378
0.623068	12	19119615	G	A	missense_variant	RCBTB1	ENSBTAG00000034269
0.623068	12	63317193	G	T	missense_variant	ENSBTAG00000051320	ENSBTAG00000051320
0.623068	13	73636597	G	A	missense_variant	MATN4	ENSBTAG00000011279
0.623068	13	73642868	G	A	missense_variant	MATN4	ENSBTAG00000011279
0.623068	13	73741099	C	A	missense_variant	DBNDD2	ENSBTAG00000005186
0.623068	13	74030373	G	T	missense_variant	TKDP1	ENSBTAG00000018122
0.623068	13	74030385	A	G	missense_variant	TKDP1	ENSBTAG00000018122
0.623068	13	74030408	A	G	missense_variant	TKDP1	ENSBTAG00000018122
0.623068	13	74030418	C	T	missense_variant	TKDP1	ENSBTAG00000018122
0.623068	13	74030972	G	T	missense_variant	TKDP1	ENSBTAG00000018122
0.623068	13	74077602	C	A	missense_variant	TKDP1	ENSBTAG00000018122
0.623068	14	2726718	C	T	missense_variant	DENND3	ENSBTAG00000006132
0.623068	12	63316728	T	A	splice_acceptor_variant&intron_variant	ENSBTAG00000051320	ENSBTAG00000051320
0.623068	29	38649289	C	T	stop_gained	ENSBTAG00000048202	ENSBTAG00000048202
0.622329	7	101294305	T	C	missense_variant	SLCO4C1	ENSBTAG00000016359
0.622297	5	49031080	A	G	missense_variant	TBC1D30	ENSBTAG00000011352
0.622297	14	4630229	C	G	missense_variant	FAM135B	ENSBTAG00000018218
0.622214	5	64322809	G	A	missense_variant	SLC17A8	ENSBTAG00000001088
0.622214	5	116997597	C	T	missense_variant	TBC1D22A	ENSBTAG00000012291
0.622214	29	26539501	C	T	missense_variant	ENSBTAG00000052437	ENSBTAG00000052437
0.622214	29	26549841	C	T	missense_variant	ENSBTAG00000037485	ENSBTAG00000037485
0.622208	11	35187958	T	C	missense_variant	ENSBTAG00000027786	ENSBTAG00000027786
0.622208	13	12519077	G	A	missense_variant	ECHDC3	ENSBTAG00000012377
0.622208	13	12533185	A	G	missense_variant	ECHDC3	ENSBTAG00000012377
0.621693	26	42756439	G	A	missense_variant	ENSBTAG00000023845	ENSBTAG00000023845
0.621546	20	35115798	C	T	missense_variant	C9	ENSBTAG00000016149
0.621376	12	19032391	A	C	missense_variant	SETDB2	ENSBTAG00000007329
0.621347	13	73796036	C	A	missense_variant	ENSBTAG00000046614	ENSBTAG00000046614
0.621347	17	3010819	C	G	missense_variant	DCHS2	ENSBTAG00000024545
0.621347	26	5546487	G	A	missense_variant	PCDH15	ENSBTAG00000045905
0.621347	28	19337290	C	T	missense_variant	JMJD1C	ENSBTAG00000001573
0.621347	29	39098122	C	T	missense_variant	ENSBTAG00000046686	ENSBTAG00000046686
0.621114	29	26777308	A	T	missense_variant	ENSBTAG00000049717	ENSBTAG00000049717
0.620478	13	73343970	C	T	missense_variant	PABPC1L	ENSBTAG00000016849
0.620478	25	2819553	G	A	missense_variant	OR2C1	ENSBTAG00000001606
0.620387	10	26744417	G	C	missense_variant	TEP1	ENSBTAG00000001179
0.619792	6	66302835	C	T	missense_variant	CORIN	ENSBTAG00000002199
0.619726	4	114671579	T	C	missense_variant	KMT2C	ENSBTAG00000024199
0.619631	10	18655012	G	A	missense_variant	NR2E3	ENSBTAG00000014236
0.619631	28	35169398	T	C	missense_variant	PLAC9	ENSBTAG00000020939
0.619624	4	10696465	G	A	missense_variant	VPS50	ENSBTAG00000014255
0.619054	2	70613644	G	A	missense_variant	EN1	ENSBTAG00000021494
0.619054	3	110901048	C	T	missense_variant	GJB3	ENSBTAG00000012584
0.619054	3	112329579	G	A	missense_variant	ZSCAN20	ENSBTAG00000019555
0.619054	3	112330114	A	G	missense_variant	ZSCAN20	ENSBTAG00000019555
0.619054	3	112332685	T	C	missense_variant	ZSCAN20	ENSBTAG00000019555
0.619054	13	65816129	C	T	missense_variant	DSN1	ENSBTAG00000013915
0.619054	29	26926472	C	A	missense_variant	VWA5A	ENSBTAG00000021215
0.619054	29	26635294	A	C	stop_gained	OR10G6	ENSBTAG00000033508
0.619049	21	19680723	T	C	missense_variant	ENSBTAG00000001308	ENSBTAG00000001308
0.618595	1	74154923	G	A	missense_variant	ATP13A5	ENSBTAG00000018657
0.618479	18	14336688	A	G	missense_variant	ANKRD11	ENSBTAG00000016006
0.61838	13	61379332	T	C	missense_variant	FOXS1	ENSBTAG00000009206
0.617859	24	53680873	G	T	start_lost	ENSBTAG00000049603	ENSBTAG00000049603
0.617856	5	31693168	G	A	missense_variant	ENSBTAG00000051820	ENSBTAG00000051820
0.617547	27	15119166	T	C	missense_variant	PRIMPOL	ENSBTAG00000018863
0.617237	29	26705546	C	T	missense_variant	ENSBTAG00000054446	ENSBTAG00000054446
0.617237	29	26991821	G	T	missense_variant	OR10D3	ENSBTAG00000016647
0.617237	29	26992185	T	C	missense_variant	OR10D3	ENSBTAG00000016647
0.617099	13	77985388	G	T	missense_variant	SPATA2	ENSBTAG00000018063
0.617075	1	154082871	C	G	missense_variant	ENSBTAG00000049193	ENSBTAG00000049193
0.616867	5	88337137	G	A	missense_variant	ABCC9	ENSBTAG00000019294
0.615603	23	30379390	C	T	missense_variant	ZSCAN31	ENSBTAG00000037988
0.614067	18	14552862	C	T	missense_variant	CHMP1A	ENSBTAG00000033331
0.613886	18	64789571	G	C	missense_variant	ENSBTAG00000054538	ENSBTAG00000054538
0.613549	29	26838677	T	C	missense_variant	ENSBTAG00000054172	ENSBTAG00000054172
0.612587	5	58463949	G	A	missense_variant	ENSBTAG00000048779	ENSBTAG00000048779
0.612447	5	31731946	A	C	missense_variant	ENSBTAG00000014748	ENSBTAG00000014748
0.612237	11	78256150	C	T	missense_variant	HS1BP3	ENSBTAG00000015490
0.611817	11	75269099	A	G	missense_variant	KLHL29	ENSBTAG00000021969
0.611397	13	77680422	T	C	missense_variant	RUM1	ENSBTAG00000053443
0.610991	6	88625671	A	G	missense_variant	RASSF6	ENSBTAG00000011935
0.610869	28	27831249	C	T	missense_variant	CDH23	ENSBTAG00000021497
0.610381	5	58464537	A	C	missense_variant	ENSBTAG00000048779	ENSBTAG00000048779
0.609732	6	66312161	G	C	missense_variant	ENSBTAG00000053278	ENSBTAG00000053278
0.608902	2	70328779	G	T	missense_variant	ENSBTAG00000050695	ENSBTAG00000050695
0.608881	5	31732126	T	C	missense_variant	ENSBTAG00000014748	ENSBTAG00000014748
0.606967	20	41990505	T	A	missense_variant	C20H5orf22	ENSBTAG00000017569
0.606866	18	62414484	G	C	missense_variant	ENSBTAG00000047953	ENSBTAG00000047953
0.606866	18	62421406	C	G	missense_variant	ENSBTAG00000047953	ENSBTAG00000047953
0.606351	2	136188467	A	G	missense_variant	ENSBTAG00000048513	ENSBTAG00000048513
0.60578	16	5920479	C	G	missense_variant	ENSBTAG00000040409	ENSBTAG00000040409
0.605631	12	70071764	A	G	missense_variant	ENSBTAG00000047383	ENSBTAG00000047383
0.604175	29	50588912	G	C	missense_variant	GATD1	ENSBTAG00000010348
0.604175	29	50588919	T	G	missense_variant	GATD1	ENSBTAG00000010348
0.603996	29	26618119	T	C	missense_variant	OR10S1	ENSBTAG00000010752
0.603218	16	5921101	C	G	missense_variant	ENSBTAG00000040409	ENSBTAG00000040409
0.602904	8	105886381	G	C	missense_variant	TRIM32	ENSBTAG00000017155
0.602447	7	46201617	C	A	missense_variant	SEC24A	ENSBTAG00000018322
0.602447	7	46201622	A	G	missense_variant	SEC24A	ENSBTAG00000018322
0.602447	7	46201660	C	A	missense_variant	SEC24A	ENSBTAG00000018322
0.602362	28	41757293	G	A	missense_variant	SHLD2	ENSBTAG00000019194
0.600984	16	5921127	T	C	missense_variant	ENSBTAG00000040409	ENSBTAG00000040409
0.6009	1	154082661	T	C	missense_variant	ENSBTAG00000049193	ENSBTAG00000049193
0.599861	23	27556363	T	C	splice_acceptor_variant&intron_variant	SAPCD1	ENSBTAG00000039620
0.599426	23	30510960	T	A	missense_variant	ENSBTAG00000051292	ENSBTAG00000051292
0.598723	10	11926373	C	T	missense_variant	SPG21	ENSBTAG00000011540
0.598653	4	9765417	G	T	missense_variant	TMBIM7	ENSBTAG00000034905
0.597649	1	346917	C	A	missense_variant	ENSBTAG00000006648	ENSBTAG00000006648
0.597649	1	2103107	T	G	missense_variant	IFNGR2	ENSBTAG00000012899
0.597649	1	58348029	C	T	missense_variant	USF3	ENSBTAG00000021000
0.596668	1	42126775	A	G	missense_variant	CRYBG3	ENSBTAG00000047147
0.596668	1	71252117	G	A	missense_variant	PIGX	ENSBTAG00000048195
0.596668	1	73132856	G	T	missense_variant	GP5	ENSBTAG00000013203
0.596668	7	52431141	A	G	missense_variant	PCDHGA3	ENSBTAG00000040473
0.596668	18	64735215	A	G	missense_variant	ENSBTAG00000051941	ENSBTAG00000051941
0.596668	18	64735508	C	T	missense_variant	ENSBTAG00000051941	ENSBTAG00000051941
0.596668	20	35115722	T	A	missense_variant	C9	ENSBTAG00000016149
0.596668	20	35115723	C	G	missense_variant	C9	ENSBTAG00000016149
0.596668	29	50545479	A	C	missense_variant	CRACR2B	ENSBTAG00000017805
0.596256	21	21750983	C	T	missense_variant	MAN2A2	ENSBTAG00000018905
0.595685	1	35413558	C	T	missense_variant	CHMP2B	ENSBTAG00000007939
0.595685	3	105445842	C	T	missense_variant	NFYC	ENSBTAG00000021943
0.595685	5	30042256	G	A	missense_variant	BCDIN3D	ENSBTAG00000017781
0.595685	5	30089296	T	C	missense_variant	NCKAP5L	ENSBTAG00000004851
0.595685	5	30089560	C	G	missense_variant	NCKAP5L	ENSBTAG00000004851
0.595685	5	30089863	G	C	missense_variant	NCKAP5L	ENSBTAG00000004851
0.595685	5	30093024	T	G	missense_variant	NCKAP5L	ENSBTAG00000004851
0.595685	5	65655786	A	T	missense_variant	GNPTAB	ENSBTAG00000019409
0.595685	5	88922836	G	A	missense_variant	SLCO1B3	ENSBTAG00000022329
0.595685	6	66345343	G	A	missense_variant	CORIN	ENSBTAG00000002199
0.595685	9	29816424	C	G	missense_variant	TBC1D32	ENSBTAG00000009575
0.595685	10	11838085	G	A	missense_variant	PTGER2	ENSBTAG00000002163
0.595685	18	13233362	T	C	missense_variant	KLHDC4	ENSBTAG00000006905
0.595685	18	49422269	A	T	missense_variant	ENSBTAG00000005261	ENSBTAG00000005261
0.595685	18	49651128	A	G	missense_variant	AKT2	ENSBTAG00000001400
0.595685	18	49738468	A	G	missense_variant	HIPK4	ENSBTAG00000040067
0.595685	18	49742848	C	T	missense_variant	PRX	ENSBTAG00000017333
0.595685	18	49743577	G	A	missense_variant	PRX	ENSBTAG00000017333
0.595685	18	49744632	T	G	missense_variant	PRX	ENSBTAG00000017333
0.595685	18	49744633	T	C	missense_variant	PRX	ENSBTAG00000017333
0.595685	18	49868260	G	A	missense_variant	SPTBN4	ENSBTAG00000004751
0.595685	22	7313244	G	A	missense_variant	CCR4	ENSBTAG00000034883
0.595685	22	7415347	C	T	missense_variant	GLB1	ENSBTAG00000015254
0.595685	23	14987093	G	A	missense_variant	APOBEC2	ENSBTAG00000005974
0.595685	23	14995650	T	C	missense_variant	OARD1	ENSBTAG00000005975
0.595685	23	15025850	G	C	missense_variant	ENSBTAG00000021359	ENSBTAG00000021359
0.595685	23	16691352	A	G	missense_variant	KLC4	ENSBTAG00000012755
0.595685	23	17738901	G	A	missense_variant	SLC29A1	ENSBTAG00000015131
0.595685	29	37551982	C	T	missense_variant	PAG10	ENSBTAG00000004116
0.595685	29	37555446	A	G	missense_variant	PAG10	ENSBTAG00000004116
0.595685	29	37581417	C	G	missense_variant	PAG2	ENSBTAG00000033096
0.595685	29	37663999	A	G	missense_variant	PAG12	ENSBTAG00000019173
0.595685	29	37693740	C	T	missense_variant	ENSBTAG00000024611	ENSBTAG00000024611
0.595685	29	37697392	A	T	missense_variant	ENSBTAG00000024611	ENSBTAG00000024611
0.595685	29	37697404	C	T	missense_variant	ENSBTAG00000024611	ENSBTAG00000024611
0.595685	29	38755740	A	G	missense_variant	ENSBTAG00000051196	ENSBTAG00000051196
0.595685	29	38755744	C	T	missense_variant	ENSBTAG00000051196	ENSBTAG00000051196
0.595685	29	38757381	C	T	missense_variant	ENSBTAG00000051196	ENSBTAG00000051196
0.595685	29	38934687	T	C	missense_variant	ENSBTAG00000035736	ENSBTAG00000035736
0.595685	29	39025806	T	G	missense_variant	PAG17	ENSBTAG00000026016
0.595685	29	39098332	G	A	missense_variant	ENSBTAG00000046686	ENSBTAG00000046686
0.595685	29	39098335	C	T	missense_variant	ENSBTAG00000046686	ENSBTAG00000046686
0.595685	29	39765262	A	G	missense_variant	PGA5	ENSBTAG00000014761
0.595685	29	39766140	G	A	missense_variant	PGA5	ENSBTAG00000014761
0.595685	29	39771056	A	G	missense_variant	PGA5	ENSBTAG00000014761
0.595685	29	39771079	C	A	missense_variant	PGA5	ENSBTAG00000014761
0.595685	29	39780506	C	T	missense_variant	VWCE	ENSBTAG00000021568
0.595685	29	39847660	G	A	missense_variant	TKFC	ENSBTAG00000018201
0.595685	29	39890147	G	A	missense_variant	ENSBTAG00000053752	ENSBTAG00000053752
0.595685	29	39890151	G	A	missense_variant	ENSBTAG00000053752	ENSBTAG00000053752
0.595685	29	39985709	A	G	missense_variant	ENSBTAG00000048988	ENSBTAG00000048988
0.595685	29	39985829	T	A	missense_variant	ENSBTAG00000048988	ENSBTAG00000048988
0.595685	29	39865085	T	C	splice_acceptor_variant&intron_variant	CYB561A3	ENSBTAG00000018202
0.594998	17	51850896	G	A	missense_variant	DNAH10	ENSBTAG00000016523
0.594998	18	64735655	C	G	missense_variant	ENSBTAG00000051941	ENSBTAG00000051941
0.5947	4	91838537	C	A	missense_variant	PAX4	ENSBTAG00000000410
0.5947	4	92451198	G	T	missense_variant	LEP	ENSBTAG00000014911
0.5947	5	31204872	T	C	missense_variant	ENSBTAG00000051046	ENSBTAG00000051046
0.5947	5	31355192	T	C	missense_variant	ENSBTAG00000007706	ENSBTAG00000007706
0.5947	5	31355828	T	C	missense_variant	ENSBTAG00000007706	ENSBTAG00000007706
0.5947	5	31462744	T	C	missense_variant	OR8S1	ENSBTAG00000038670
0.5947	5	32188018	G	T	missense_variant	PFKM	ENSBTAG00000000286
0.5947	5	75369396	C	T	missense_variant	CSF2RB	ENSBTAG00000009064
0.5947	11	35187977	G	A	missense_variant	ENSBTAG00000027786	ENSBTAG00000027786
0.5947	11	35188085	T	C	missense_variant	ENSBTAG00000027786	ENSBTAG00000027786
0.5947	11	65839179	G	A	missense_variant	ETAA1	ENSBTAG00000011727
0.5947	12	18232929	A	G	missense_variant	RB1	ENSBTAG00000006640
0.5947	12	19460549	A	G	missense_variant	TRIM13	ENSBTAG00000008173
0.5947	12	63315587	G	C	missense_variant	ENSBTAG00000051320	ENSBTAG00000051320
0.5947	12	63315596	G	C	missense_variant	ENSBTAG00000051320	ENSBTAG00000051320
0.5947	12	63315606	C	T	missense_variant	ENSBTAG00000051320	ENSBTAG00000051320
0.5947	12	63316879	T	G	missense_variant	ENSBTAG00000051320	ENSBTAG00000051320
0.5947	12	63317064	G	A	missense_variant	ENSBTAG00000051320	ENSBTAG00000051320
0.5947	12	63317175	A	G	missense_variant	ENSBTAG00000051320	ENSBTAG00000051320
0.5947	12	63317260	C	T	missense_variant	ENSBTAG00000051320	ENSBTAG00000051320
0.5947	25	2650876	A	G	missense_variant	ENSBTAG00000050810	ENSBTAG00000050810
0.5947	25	2650913	G	A	missense_variant	ENSBTAG00000050810	ENSBTAG00000050810
0.5947	25	2663493	A	G	missense_variant	ENSBTAG00000048883	ENSBTAG00000048883
0.5947	25	2740205	C	T	missense_variant	ZNF263	ENSBTAG00000018625
0.5947	29	28434108	G	A	missense_variant	CCDC15	ENSBTAG00000003985
0.5947	12	19055763	C	T	stop_gained	PHF11	ENSBTAG00000013159
0.594325	10	27997035	C	T	missense_variant	ENSBTAG00000052056	ENSBTAG00000052056
0.593922	3	106710202	T	G	missense_variant	MACF1	ENSBTAG00000021024
0.593922	10	11827912	G	A	missense_variant	PTGER2	ENSBTAG00000002163
0.593922	13	74034807	C	T	missense_variant	ENSBTAG00000046704	ENSBTAG00000046704
0.593922	13	74034813	G	A	missense_variant	ENSBTAG00000046704	ENSBTAG00000046704
0.593922	13	74034842	G	A	missense_variant	ENSBTAG00000046704	ENSBTAG00000046704
0.593922	18	49534928	T	C	missense_variant	ENSBTAG00000052176	ENSBTAG00000052176
0.593922	23	9748582	C	G	missense_variant	ENSBTAG00000048447	ENSBTAG00000048447
0.593922	23	25886372	C	T	missense_variant	ENSBTAG00000034945	ENSBTAG00000034945
0.593922	23	33257491	C	T	missense_variant	GPLD1	ENSBTAG00000004982
0.593922	29	37695546	A	G	missense_variant	ENSBTAG00000024611	ENSBTAG00000024611
0.593922	29	37695550	C	T	missense_variant	ENSBTAG00000024611	ENSBTAG00000024611
0.593922	29	37824783	T	C	missense_variant	ENSBTAG00000048542	ENSBTAG00000048542
0.593922	29	38650349	A	C	missense_variant	ENSBTAG00000048202	ENSBTAG00000048202
0.593922	29	38757352	A	C	missense_variant	ENSBTAG00000051196	ENSBTAG00000051196
0.593922	29	38757534	G	A	missense_variant	ENSBTAG00000051196	ENSBTAG00000051196
0.593922	29	38758598	T	C	missense_variant	ENSBTAG00000051196	ENSBTAG00000051196
0.593922	29	38758638	C	A	missense_variant	ENSBTAG00000051196	ENSBTAG00000051196
0.593922	29	38758643	G	A	missense_variant	ENSBTAG00000051196	ENSBTAG00000051196
0.593922	29	39018223	C	T	missense_variant	PAG17	ENSBTAG00000026016
0.593922	29	39179904	C	A	missense_variant	ENSBTAG00000038506	ENSBTAG00000038506
0.593652	18	62231067	G	A	missense_variant	TMEM86B	ENSBTAG00000051212
0.593652	18	62231129	G	C	missense_variant	TMEM86B	ENSBTAG00000051212
0.593652	29	26458689	C	A	missense_variant	SAA2	ENSBTAG00000022394
0.593652	29	26458694	C	T	stop_gained	SAA2	ENSBTAG00000022394
0.593518	1	64339619	T	A	missense_variant	ADPRH	ENSBTAG00000009391
0.593518	8	100034090	A	T	missense_variant	SVEP1	ENSBTAG00000020243
0.593106	1	42127364	C	T	missense_variant	CRYBG3	ENSBTAG00000047147
0.593019	5	45624646	G	T	missense_variant	IFNG	ENSBTAG00000012529
0.592928	3	51671105	C	T	missense_variant	TGFBR3	ENSBTAG00000024269
0.592928	5	31355315	G	C	missense_variant	ENSBTAG00000007706	ENSBTAG00000007706
0.592928	5	31401355	T	C	missense_variant	ENSBTAG00000051668	ENSBTAG00000051668
0.592928	5	31463244	G	A	missense_variant	OR8S1	ENSBTAG00000038670
0.592928	5	31463302	T	C	missense_variant	OR8S1	ENSBTAG00000038670
0.592928	29	28434163	T	C	missense_variant	CCDC15	ENSBTAG00000003985
0.592928	8	67282318	C	T	splice_donor_variant&intron_variant	SLC18A1	ENSBTAG00000020788
0.592815	11	86283680	G	A	missense_variant	GREB1	ENSBTAG00000015402
0.592721	3	112759630	A	G	missense_variant	NEU2	ENSBTAG00000020672
0.592721	3	112759743	G	A	missense_variant	NEU2	ENSBTAG00000020672
0.592721	3	112759777	G	A	missense_variant	NEU2	ENSBTAG00000020672
0.592721	3	112761521	T	C	missense_variant	NEU2	ENSBTAG00000020672
0.592721	3	112761534	C	T	missense_variant	NEU2	ENSBTAG00000020672
0.592563	8	103327347	T	C	missense_variant	KIF12	ENSBTAG00000015685
0.592537	18	49309835	A	C	missense_variant	ENSBTAG00000015260	ENSBTAG00000015260
0.59249	4	26469535	C	G	missense_variant	SNX13	ENSBTAG00000014074
0.592144	24	25303626	T	G	missense_variant	TRAPPC8	ENSBTAG00000007696
0.592144	29	39181360	G	A	missense_variant	ENSBTAG00000038506	ENSBTAG00000038506
0.59206	2	106792705	C	G	missense_variant	PRKAG3	ENSBTAG00000013492
0.59206	2	106794290	C	A	missense_variant	PRKAG3	ENSBTAG00000013492
0.59206	3	120731760	C	T	missense_variant	DTYMK	ENSBTAG00000015408
0.591864	1	35099543	G	A	missense_variant	VGLL3	ENSBTAG00000026156
0.591864	3	78477141	G	A	missense_variant	WDR78	ENSBTAG00000005442
0.591864	5	88657838	T	C	missense_variant	GYS2	ENSBTAG00000013333
0.591864	5	116997887	A	G	missense_variant	TBC1D22A	ENSBTAG00000012291
0.591864	5	117000405	G	T	missense_variant	TBC1D22A	ENSBTAG00000012291
0.591864	5	117000477	C	T	missense_variant	TBC1D22A	ENSBTAG00000012291
0.591864	11	25509279	C	T	missense_variant	ZFP36L2	ENSBTAG00000003553
0.591864	23	9718434	C	T	missense_variant	ARMC12	ENSBTAG00000010877
0.591305	24	50327606	G	A	missense_variant	MRO	ENSBTAG00000047635
0.591141	4	53478570	C	T	missense_variant	MDFIC	ENSBTAG00000021543
0.591141	11	65845851	C	T	missense_variant	ETAA1	ENSBTAG00000011727
0.591141	12	63317293	C	A	stop_gained	ENSBTAG00000051320	ENSBTAG00000051320
0.591007	12	18095490	G	A	missense_variant	ENSBTAG00000003560	ENSBTAG00000003560
0.591007	13	51353744	C	T	missense_variant	ENSBTAG00000054341	ENSBTAG00000054341
0.591007	13	59777269	T	A	missense_variant	ENSBTAG00000052136	ENSBTAG00000052136
0.591007	18	10294970	G	A	missense_variant	OSGIN1	ENSBTAG00000012508
0.591007	18	10294995	A	C	missense_variant	OSGIN1	ENSBTAG00000012508
0.591007	26	21841377	G	C	missense_variant	LZTS2	ENSBTAG00000003298
0.590998	5	64515032	C	T	missense_variant	GAS2L3	ENSBTAG00000049308
0.590549	3	110901300	G	C	missense_variant	GJB3	ENSBTAG00000012584
0.590549	10	18655363	C	G	missense_variant	NR2E3	ENSBTAG00000014236
0.590427	5	67341387	G	A	missense_variant	STAB2	ENSBTAG00000006010
0.590351	3	105898286	T	C	missense_variant	RLF	ENSBTAG00000019695
0.590046	16	47448374	C	T	missense_variant	NPHP4	ENSBTAG00000008126
0.589791	13	61356215	G	A	missense_variant	MYLK2	ENSBTAG00000014930
0.589489	27	15119008	A	T	missense_variant	PRIMPOL	ENSBTAG00000018863
0.588992	23	37737174	G	A,C	splice_donor_variant&intron_variant	MBOAT1	ENSBTAG00000016519
0.588845	5	64515337	T	C	missense_variant	GAS2L3	ENSBTAG00000049308
0.588813	16	5627232	T	C	missense_variant	ENSBTAG00000039995	ENSBTAG00000039995
0.588674	29	26980319	T	G	missense_variant	ENSBTAG00000039517	ENSBTAG00000039517
0.587083	18	49309036	T	C	missense_variant	ENSBTAG00000015260	ENSBTAG00000015260
0.586172	1	154082836	G	C	missense_variant	ENSBTAG00000049193	ENSBTAG00000049193
0.585547	1	154082890	G	C	missense_variant	ENSBTAG00000049193	ENSBTAG00000049193
0.585547	1	154082899	A	C	missense_variant	ENSBTAG00000049193	ENSBTAG00000049193
0.585391	26	47515516	C	A	missense_variant	MKI67	ENSBTAG00000002444
0.585133	29	33148584	A	G	missense_variant	IGSF9B	ENSBTAG00000014224
0.58465	23	30753515	G	C	missense_variant	ENSBTAG00000054795	ENSBTAG00000054795
0.584474	13	61392485	G	A	missense_variant	ENSBTAG00000031214	ENSBTAG00000031214
0.584015	1	145976252	C	T	missense_variant	YBEY	ENSBTAG00000003161
0.582013	23	27113288	T	G	missense_variant	ENSBTAG00000048304	ENSBTAG00000048304
0.582013	23	27113289	T	G	missense_variant	ENSBTAG00000048304	ENSBTAG00000048304
0.581898	1	154082881	G	A	missense_variant	ENSBTAG00000049193	ENSBTAG00000049193
0.581898	1	154082887	G	A	stop_gained	ENSBTAG00000049193	ENSBTAG00000049193
0.581633	4	92449032	A	T	missense_variant	LEP	ENSBTAG00000014911
0.581307	18	14333788	G	A	missense_variant	ANKRD11	ENSBTAG00000016006
0.580664	21	20004394	G	A	missense_variant	ENSBTAG00000004339	ENSBTAG00000004339
0.580241	26	47514066	T	C	missense_variant	MKI67	ENSBTAG00000002444
0.579818	27	8535874	T	G	missense_variant	NEIL3	ENSBTAG00000005825
0.579818	27	8535888	C	G	missense_variant	NEIL3	ENSBTAG00000005825
0.579818	27	8535941	T	C	missense_variant	NEIL3	ENSBTAG00000005825
0.577801	5	67537241	C	T	missense_variant	ENSBTAG00000027899	ENSBTAG00000027899
0.577597	20	41990636	T	C	missense_variant	C20H5orf22	ENSBTAG00000017569
0.577247	21	21067068	A	G	missense_variant	KIF7	ENSBTAG00000002440
0.576905	26	24799564	C	T	missense_variant	ENSBTAG00000038540	ENSBTAG00000038540
0.57678	23	44313767	T	C	missense_variant	HIVEP1	ENSBTAG00000001252
0.576503	22	51619163	G	A	missense_variant	CATHL1	ENSBTAG00000013356
0.575604	10	26289211	C	T	missense_variant	ENSBTAG00000032873	ENSBTAG00000032873
0.575244	23	24444626	T	C	missense_variant	PKHD1	ENSBTAG00000011237
0.575218	11	49641869	C	G	splice_donor_variant&intron_variant	ELMOD3	ENSBTAG00000021935
0.575111	28	29498714	T	G	missense_variant	USP54	ENSBTAG00000011108
0.574629	26	21019901	G	A	missense_variant	ENSBTAG00000023939	ENSBTAG00000023939
0.574553	5	31731681	C	A	missense_variant	ENSBTAG00000014748	ENSBTAG00000014748
0.574502	18	14492413	T	C	missense_variant	RPL13	ENSBTAG00000012044
0.573719	18	62421210	G	A	missense_variant	ENSBTAG00000047953	ENSBTAG00000047953
0.573308	3	57284494	C	G	missense_variant	ENSBTAG00000051311	ENSBTAG00000051311
0.572489	23	31999740	C	G	missense_variant	SLC17A3	ENSBTAG00000003797
0.570778	23	8896510	G	A	missense_variant	ANKS1A	ENSBTAG00000016890
0.570712	1	74174910	T	C	missense_variant	PLAAT1	ENSBTAG00000035844
0.570712	18	64734959	C	G	missense_variant	ENSBTAG00000051941	ENSBTAG00000051941
0.570712	4	3937304	G	C	splice_acceptor_variant&intron_variant	ENSBTAG00000052811	ENSBTAG00000052811
0.570401	29	26776424	T	C	missense_variant	ENSBTAG00000049717	ENSBTAG00000049717
0.570039	13	3270810	G	A	missense_variant	ANKEF1	ENSBTAG00000019726
0.570039	18	8231189	G	A	missense_variant	CMIP	ENSBTAG00000013524
0.569823	1	154082884	C	A	missense_variant	ENSBTAG00000049193	ENSBTAG00000049193
0.569366	29	26852373	C	T	missense_variant	ENSBTAG00000054332	ENSBTAG00000054332
0.568794	5	30780808	G	A	missense_variant	KMT2D	ENSBTAG00000014429
0.568794	26	47518004	G	A	missense_variant	MKI67	ENSBTAG00000002444
0.568794	26	47527815	C	T	missense_variant	MKI67	ENSBTAG00000002444
0.56876	2	79830911	G	A	missense_variant	MYO1B	ENSBTAG00000011256
0.56876	29	50505208	C	T	missense_variant	CHID1	ENSBTAG00000009899
0.56876	5	102629425	T	C	missense_variant	WC1.3	ENSBTAG00000050603
0.568694	4	44611382	G	T	missense_variant	SLC26A5	ENSBTAG00000009296
0.568692	23	3601875	G	A	missense_variant	ENSBTAG00000051082	ENSBTAG00000051082
0.568061	10	26911478	G	A	missense_variant	ENSBTAG00000053461	ENSBTAG00000053461
0.567874	7	109021963	C	T	stop_gained	MAN2A1	ENSBTAG00000025029
0.567568	3	25331544	T	A	missense_variant	ENSBTAG00000051931	ENSBTAG00000051931
0.567568	3	25332028	G	T	missense_variant	ENSBTAG00000051931	ENSBTAG00000051931
0.567568	9	70491234	G	A	missense_variant	ENSBTAG00000047327	ENSBTAG00000047327
0.567568	15	7855418	C	A	missense_variant	PGR	ENSBTAG00000024648
0.567568	18	64764743	G	T	missense_variant	ZNF550	ENSBTAG00000009460
0.567568	23	9005380	C	T	missense_variant	ANKS1A	ENSBTAG00000016890
0.567568	23	30679341	G	C	missense_variant	ENSBTAG00000055288	ENSBTAG00000055288
0.567568	27	6433265	T	A	missense_variant	ENSBTAG00000050419	ENSBTAG00000050419
0.567568	29	32336427	C	T	missense_variant	ARHGAP32	ENSBTAG00000015905
0.567568	29	32318128	G	T	stop_gained	ENSBTAG00000024731	ENSBTAG00000024731
0.567136	18	62462545	C	A	missense_variant	ENSBTAG00000045854	ENSBTAG00000045854
0.566432	1	68067264	G	T	missense_variant	MYLK	ENSBTAG00000014567
0.566432	2	97521083	G	A	missense_variant	MAP2	ENSBTAG00000018130
0.566432	6	116485361	G	A	missense_variant	POLN	ENSBTAG00000017296
0.566432	6	116488036	C	T	missense_variant	POLN	ENSBTAG00000017296
0.566432	10	11486191	C	T	missense_variant	PSMC6	ENSBTAG00000015732
0.566432	18	14790357	C	G	missense_variant	GAS8	ENSBTAG00000007096
0.566432	18	52638729	G	T	missense_variant	APOE	ENSBTAG00000010123
0.566432	21	66872346	A	G	missense_variant	DYNC1H1	ENSBTAG00000016598
0.566432	21	66904435	G	A	missense_variant	DYNC1H1	ENSBTAG00000016598
0.566432	21	66913974	G	A	missense_variant	ENSBTAG00000016603	ENSBTAG00000016603
0.566432	22	7452042	G	A	missense_variant	ENSBTAG00000034871	ENSBTAG00000034871
0.566432	22	7452361	G	A	missense_variant	ENSBTAG00000034871	ENSBTAG00000034871
0.566432	23	24443897	G	A	missense_variant	PKHD1	ENSBTAG00000011237
0.566432	23	24444551	C	T	missense_variant	PKHD1	ENSBTAG00000011237
0.566432	23	24882696	C	A	missense_variant	EFHC1	ENSBTAG00000017810
0.566432	23	25223966	C	G	missense_variant	GSTA4	ENSBTAG00000004288
0.566432	23	27186088	G	A	missense_variant	NOTCH4	ENSBTAG00000025424
0.566432	23	47158398	C	T	missense_variant	SLC35B3	ENSBTAG00000009157
0.566432	23	47512017	T	G	missense_variant	BMP6	ENSBTAG00000019234
0.566432	23	47512018	G	A	missense_variant	BMP6	ENSBTAG00000019234
0.566432	24	832191	C	T	missense_variant	NFATC1	ENSBTAG00000000656
0.566432	24	23450330	T	A	missense_variant	ASXL3	ENSBTAG00000047003
0.566432	24	23452313	T	C	missense_variant	ASXL3	ENSBTAG00000047003
0.565912	28	12882878	G	A	missense_variant	ZNF37A	ENSBTAG00000051862
0.565785	1	56659802	C	T	missense_variant	PHLDB2	ENSBTAG00000001209
0.565785	9	70476318	C	A	missense_variant	TAAR9	ENSBTAG00000048313
0.565785	18	62463001	C	G	missense_variant	ENSBTAG00000045854	ENSBTAG00000045854
0.565785	18	62722554	G	A	missense_variant	ENSBTAG00000047270	ENSBTAG00000047270
0.565294	1	99443535	A	G	missense_variant	GOLIM4	ENSBTAG00000018727
0.565294	2	106161309	A	C	missense_variant	RUFY4	ENSBTAG00000003327
0.565294	2	106161325	T	C	missense_variant	RUFY4	ENSBTAG00000003327
0.565294	2	107196885	C	G	missense_variant	STK16	ENSBTAG00000020613
0.565294	2	111770156	G	A	missense_variant	SCG2	ENSBTAG00000021588
0.565294	5	27974700	C	T	missense_variant	ANKRD33	ENSBTAG00000017113
0.565294	5	30088052	C	G	missense_variant	NCKAP5L	ENSBTAG00000004851
0.565294	5	31401560	C	T	missense_variant	ENSBTAG00000051668	ENSBTAG00000051668
0.565294	5	31435988	G	T	missense_variant	ENSBTAG00000054691	ENSBTAG00000054691
0.565294	5	75193439	C	A	missense_variant	PVALB	ENSBTAG00000019159
0.565294	5	75448318	T	G	missense_variant	MPST	ENSBTAG00000030648
0.565294	5	75497079	A	T	missense_variant	TMPRSS6	ENSBTAG00000032152
0.565294	5	75561544	A	C	missense_variant	IL2RB	ENSBTAG00000016345
0.565294	6	116396237	G	T	missense_variant	HAUS3	ENSBTAG00000024787
0.565294	9	60965115	C	G	missense_variant	ENSBTAG00000049831	ENSBTAG00000049831
0.565294	9	60970976	C	T	missense_variant	PM20D2	ENSBTAG00000011667
0.565294	9	61189747	G	A	missense_variant	RNGTT	ENSBTAG00000002725
0.565294	11	7040294	A	G	missense_variant	IL1RL2	ENSBTAG00000005704
0.565294	11	7054163	A	G	missense_variant	IL1RL2	ENSBTAG00000005704
0.565294	11	10328676	G	A	missense_variant	ENSBTAG00000050408	ENSBTAG00000050408
0.565294	13	77121694	C	A	missense_variant	ARFGEF2	ENSBTAG00000007120
0.565294	13	78606097	G	C	missense_variant	RIPOR3	ENSBTAG00000012297
0.565294	15	23829380	G	T	missense_variant	NCAM1	ENSBTAG00000005710
0.565294	15	33505461	C	A	missense_variant	JHY	ENSBTAG00000013989
0.565294	15	51841155	C	T	missense_variant	INPPL1	ENSBTAG00000019167
0.565294	16	54567455	A	G	missense_variant	ENSBTAG00000054186	ENSBTAG00000054186
0.565294	18	49534824	C	A	missense_variant	ENSBTAG00000052176	ENSBTAG00000052176
0.565294	18	50558465	A	G	missense_variant	BCKDHA	ENSBTAG00000016037
0.565294	18	50561577	C	T	missense_variant	B3GNT8	ENSBTAG00000016041
0.565294	18	50832154	T	C	missense_variant	ENSBTAG00000050227	ENSBTAG00000050227
0.565294	19	28856769	T	C	missense_variant	STX8	ENSBTAG00000017815
0.565294	19	28867623	G	A	missense_variant	CFAP52	ENSBTAG00000017823
0.565294	22	7341038	T	C	missense_variant	GLB1	ENSBTAG00000015254
0.565294	23	16624454	C	A	missense_variant	PEX6	ENSBTAG00000005532
0.565294	24	61810677	G	C	missense_variant	SERPINB12	ENSBTAG00000035171
0.565294	26	6333704	C	T	missense_variant	MBL2	ENSBTAG00000007049
0.565294	28	8734257	G	A	missense_variant	NID1	ENSBTAG00000007244
0.565294	29	39780054	C	T	missense_variant	VWCE	ENSBTAG00000021568
0.565294	29	39780321	C	T	missense_variant	VWCE	ENSBTAG00000021568
0.565294	29	48544859	G	A	missense_variant	ENSBTAG00000039129	ENSBTAG00000039129
0.565159	1	42127931	A	G	missense_variant	CRYBG3	ENSBTAG00000047147
0.565159	5	119789539	A	G	missense_variant	ADM2	ENSBTAG00000054072
0.565159	8	84696340	G	C	missense_variant	WNK2	ENSBTAG00000008301
0.565159	9	22027474	G	A	missense_variant	IBTK	ENSBTAG00000026716
0.565024	8	64075958	A	G	missense_variant	COL15A1	ENSBTAG00000010082
0.565024	18	62421893	T	A	missense_variant	ENSBTAG00000047953	ENSBTAG00000047953
0.564975	1	64349891	A	G	missense_variant	ADPRH	ENSBTAG00000009391
0.564975	17	45181365	G	A	missense_variant	ULK1	ENSBTAG00000012987
0.564682	2	110863950	G	C	missense_variant	MOGAT1	ENSBTAG00000008431
0.564639	1	143518003	T	C	missense_variant	ENSBTAG00000011437	ENSBTAG00000011437
0.564639	2	97523130	A	G	missense_variant	MAP2	ENSBTAG00000018130
0.564639	2	97526481	G	A	missense_variant	MAP2	ENSBTAG00000018130
0.564639	2	101408756	C	T	missense_variant	ENSBTAG00000018549	ENSBTAG00000018549
0.564639	23	27195600	C	T	missense_variant	NOTCH4	ENSBTAG00000025424
0.564426	23	25771014	A	G	missense_variant	ENSBTAG00000048364	ENSBTAG00000048364
0.564426	23	30443200	T	A	missense_variant	ZKSCAN4	ENSBTAG00000003575
0.564404	10	20835669	C	A	missense_variant	RIPK3	ENSBTAG00000018422
0.564404	10	20835681	C	T	missense_variant	RIPK3	ENSBTAG00000018422
0.564404	10	20836475	C	G	missense_variant	RIPK3	ENSBTAG00000018422
0.564404	10	20846675	A	G	missense_variant	ADCY4	ENSBTAG00000018419
0.564404	10	20854769	C	T	missense_variant	LTB4R	ENSBTAG00000010238
0.564404	10	20866746	C	G	missense_variant	NOP9	ENSBTAG00000010235
0.564404	10	20878295	C	G	missense_variant	DHRS1	ENSBTAG00000010234
0.564404	10	20878393	G	C	missense_variant	DHRS1	ENSBTAG00000010234
0.564404	10	20878410	C	T	missense_variant	DHRS1	ENSBTAG00000010234
0.564404	13	73876813	G	T	missense_variant	ENSBTAG00000054274	ENSBTAG00000054274
0.564404	13	73876827	G	T	missense_variant	ENSBTAG00000054274	ENSBTAG00000054274
0.564404	13	73876868	G	C	missense_variant	ENSBTAG00000054274	ENSBTAG00000054274
0.564404	10	20878416	C	T	splice_donor_variant&intron_variant	DHRS1	ENSBTAG00000010234
0.564155	1	118390068	T	C	missense_variant	ANKUB1	ENSBTAG00000031346
0.564155	4	92865729	G	A	missense_variant	KCP	ENSBTAG00000003449
0.564155	5	30998794	A	G	missense_variant	ADCY6	ENSBTAG00000005464
0.564155	5	31184696	A	G	missense_variant	LALBA	ENSBTAG00000005859
0.564155	5	31384282	G	A	missense_variant	ENSBTAG00000050247	ENSBTAG00000050247
0.564155	11	35188235	C	T	missense_variant	ENSBTAG00000027786	ENSBTAG00000027786
0.564155	11	35188259	T	C	missense_variant	ENSBTAG00000027786	ENSBTAG00000027786
0.564155	12	63315279	G	A	missense_variant	ENSBTAG00000051320	ENSBTAG00000051320
0.564155	12	63315438	C	T	missense_variant	ENSBTAG00000051320	ENSBTAG00000051320
0.564155	16	3881354	C	T	missense_variant	AVPR1B	ENSBTAG00000017301
0.564155	19	23681611	C	T	missense_variant	RAP1GAP2	ENSBTAG00000020000
0.564135	8	103324496	C	T	missense_variant	KIF12	ENSBTAG00000015685
0.563987	15	243209	T	A	missense_variant	ENSBTAG00000049790	ENSBTAG00000049790
0.563528	16	6039164	C	T	missense_variant	ENSBTAG00000040409	ENSBTAG00000040409
0.563491	4	12048498	T	C	missense_variant	SGCE	ENSBTAG00000021282
0.563491	5	31314103	C	T	missense_variant	ENSBTAG00000038290	ENSBTAG00000038290
0.563491	5	31436048	T	A	missense_variant	ENSBTAG00000054691	ENSBTAG00000054691
0.563491	5	31436249	A	G	missense_variant	ENSBTAG00000054691	ENSBTAG00000054691
0.563491	5	75488482	A	G	missense_variant	KCTD17	ENSBTAG00000030646
0.563491	12	28651130	A	C	missense_variant	BRCA2	ENSBTAG00000000988
0.563491	14	65989061	T	C	missense_variant	NIPAL2	ENSBTAG00000018206
0.563491	15	48103451	C	T	missense_variant	ENSBTAG00000038637	ENSBTAG00000038637
0.563491	15	54147112	G	A	missense_variant	RNF169	ENSBTAG00000000727
0.563491	18	50562108	G	A	missense_variant	B3GNT8	ENSBTAG00000016041
0.563491	10	53842578	G	A	splice_donor_variant&intron_variant	ENSBTAG00000052066	ENSBTAG00000052066
0.563484	18	49309051	G	A	missense_variant	ENSBTAG00000015260	ENSBTAG00000015260
0.563339	18	62313289	C	G	missense_variant	EPS8L1	ENSBTAG00000009512
0.563214	9	22054181	G	A	missense_variant	IBTK	ENSBTAG00000026716
0.562971	4	40257197	T	G	missense_variant	ENSBTAG00000047646	ENSBTAG00000047646
0.562892	23	32004784	T	C	missense_variant	SLC17A3	ENSBTAG00000003797
0.562831	4	113761259	C	T	missense_variant	ASB10	ENSBTAG00000016752
0.562757	7	5185552	T	C	missense_variant	KCNN1	ENSBTAG00000008626
0.562525	24	23457447	T	C	missense_variant	ASXL3	ENSBTAG00000047003
0.562525	24	23457516	T	C	missense_variant	ASXL3	ENSBTAG00000047003
0.562453	10	20847629	A	G	missense_variant	ADCY4	ENSBTAG00000018419
0.562341	5	36660459	A	G	missense_variant	TWF1	ENSBTAG00000020938
0.562341	11	38241071	A	G	missense_variant	CFAP36	ENSBTAG00000000542
0.562341	12	63315300	C	T	missense_variant	ENSBTAG00000051320	ENSBTAG00000051320
0.562341	19	23651259	C	T	missense_variant	RAP1GAP2	ENSBTAG00000020000
0.56218	2	101840004	G	T	missense_variant	ENSBTAG00000052399	ENSBTAG00000052399
0.56218	2	101840056	C	A	missense_variant	ENSBTAG00000052399	ENSBTAG00000052399
0.56218	2	101840058	T	A	missense_variant	ENSBTAG00000052399	ENSBTAG00000052399
0.56218	4	114319448	T	C	missense_variant	PRKAG2	ENSBTAG00000002917
0.56218	25	34446194	T	C	missense_variant	ZP3	ENSBTAG00000014834
0.56218	25	34446209	G	C	missense_variant	ZP3	ENSBTAG00000014834
0.56218	25	34507142	A	G	missense_variant	UPK3B	ENSBTAG00000021430
0.56218	25	34523544	A	G	missense_variant	UPK3BL1	ENSBTAG00000020524
0.56218	25	34524494	A	G	missense_variant	UPK3BL1	ENSBTAG00000020524
0.56218	25	34524504	G	C	missense_variant	UPK3BL1	ENSBTAG00000020524
0.56218	25	34566520	A	G	missense_variant	ENSBTAG00000005448	ENSBTAG00000005448
0.56218	25	34571613	C	T	missense_variant	ENSBTAG00000005448	ENSBTAG00000005448
0.56218	4	114320356	A	G	start_lost	PRKAG2	ENSBTAG00000002917
0.562174	1	53369082	A	C	missense_variant	DZIP3	ENSBTAG00000006158
0.562093	9	69786961	G	A	missense_variant	ENPP1	ENSBTAG00000021830
0.56189	8	103323524	C	G	missense_variant	KIF12	ENSBTAG00000015685
0.561727	5	58889801	T	C	missense_variant	ENSBTAG00000054097	ENSBTAG00000054097
0.56169	7	80749226	C	T	missense_variant	MSH3	ENSBTAG00000007684
0.561673	24	25979153	C	T	missense_variant	DSC1	ENSBTAG00000019876
0.561673	25	9268906	T	A	missense_variant	EMP2	ENSBTAG00000007177
0.561673	23	7105433	C	A	missense_variant	BOLA-DYB	ENSBTAG00000045923
0.561671	24	23451958	C	A	missense_variant	ASXL3	ENSBTAG00000047003
0.561671	29	26757353	G	C	missense_variant	ENSBTAG00000052356	ENSBTAG00000052356
0.561202	5	117000417	C	A	missense_variant	TBC1D22A	ENSBTAG00000012291
0.561202	26	42758136	G	A	missense_variant	ENSBTAG00000023845	ENSBTAG00000023845
0.561008	5	58879445	T	C	missense_variant	ENSBTAG00000049213	ENSBTAG00000049213
0.560826	5	36652639	C	A	missense_variant	TWF1	ENSBTAG00000020938
0.560826	9	60753258	G	A	missense_variant	ENSBTAG00000050934	ENSBTAG00000050934
0.560826	9	60958143	G	T	missense_variant	PM20D2	ENSBTAG00000011667
0.560817	11	19642582	C	A	missense_variant	ENSBTAG00000053553	ENSBTAG00000053553
0.560817	24	50327477	A	C	missense_variant	MRO	ENSBTAG00000047635
0.560817	24	50327673	G	T	missense_variant	MRO	ENSBTAG00000047635
0.560817	24	50327678	T	C	missense_variant	MRO	ENSBTAG00000047635
0.560817	24	50327949	C	T	missense_variant	MRO	ENSBTAG00000047635
0.560817	24	50329425	C	T	missense_variant	MRO	ENSBTAG00000047635
0.560326	2	101840032	A	C	missense_variant	ENSBTAG00000052399	ENSBTAG00000052399
0.560326	23	27337203	G	T	missense_variant	ENSBTAG00000006864	ENSBTAG00000006864
0.560222	6	24978142	T	C	missense_variant	C6H4orf54	ENSBTAG00000046333
0.559518	5	59658175	G	A	missense_variant	ENSBTAG00000046317	ENSBTAG00000046317
0.559339	24	25608982	A	G	missense_variant	DSG2	ENSBTAG00000021923
0.559002	17	28770404	C	G	missense_variant	SCLT1	ENSBTAG00000013611
0.558981	23	36840829	T	C	missense_variant	ENSBTAG00000051493	ENSBTAG00000051493
0.558855	5	58889765	C	T	missense_variant	ENSBTAG00000054097	ENSBTAG00000054097
0.558668	1	130536602	G	A	missense_variant	CEP70	ENSBTAG00000018538
0.558658	14	1594938	A	G	missense_variant	ENSBTAG00000054483	ENSBTAG00000054483
0.558351	10	18747622	A	T	missense_variant	MYO9A	ENSBTAG00000007433
0.558351	25	11531130	C	T	missense_variant	CPPED1	ENSBTAG00000007142
0.558274	1	7168348	G	C	missense_variant	RWDD2B	ENSBTAG00000020121
0.558126	5	58879713	T	G	missense_variant	ENSBTAG00000049213	ENSBTAG00000049213
0.556821	21	20139137	T	G	missense_variant	ENSBTAG00000053832	ENSBTAG00000053832
0.556456	23	30753604	T	G	missense_variant	ENSBTAG00000054795	ENSBTAG00000054795
0.556456	23	30753613	T	G	missense_variant	ENSBTAG00000054795	ENSBTAG00000054795
0.556206	1	154082137	C	A	stop_gained	ENSBTAG00000049193	ENSBTAG00000049193
0.55553	21	19680513	C	T	missense_variant	ENSBTAG00000001308	ENSBTAG00000001308
0.555388	2	71129812	C	T	missense_variant	C2H2orf76	ENSBTAG00000010599
0.554824	5	98644208	C	A	missense_variant	ENSBTAG00000050506	ENSBTAG00000050506
0.554768	11	13167039	G	A	missense_variant	ZNF638	ENSBTAG00000009242
0.553171	5	58889935	A	G	missense_variant	ENSBTAG00000054097	ENSBTAG00000054097
0.553102	5	70934285	C	G	missense_variant	PWP1	ENSBTAG00000004654
0.552641	11	50265832	C	T	missense_variant	DNAH6	ENSBTAG00000049566
0.551974	1	130618270	G	A	missense_variant	ESYT3	ENSBTAG00000008111
0.551974	1	130664084	G	C	missense_variant	ESYT3	ENSBTAG00000008111
0.551719	4	71063629	G	A	missense_variant	ENSBTAG00000046586	ENSBTAG00000046586
0.55052	7	52318437	C	T	missense_variant	ENSBTAG00000050840	ENSBTAG00000050840
0.55052	7	52318870	T	G	missense_variant	ENSBTAG00000050840	ENSBTAG00000050840
0.55052	7	52319264	G	C	missense_variant	ENSBTAG00000050840	ENSBTAG00000050840
0.550381	8	103325626	A	G	missense_variant	KIF12	ENSBTAG00000015685
0.550171	8	84264000	C	T	missense_variant	BICD2	ENSBTAG00000046549
0.549986	8	103308357	A	G	missense_variant	KIF12	ENSBTAG00000015685
0.549986	8	103308426	C	G	missense_variant	KIF12	ENSBTAG00000015685
0.549986	28	41558628	G	A	missense_variant	MMRN2	ENSBTAG00000003510
0.549781	16	4391083	G	A	stop_gained	EIF2D	ENSBTAG00000010432
0.549624	21	19680453	G	T	missense_variant	ENSBTAG00000001308	ENSBTAG00000001308
0.549433	23	25692900	T	C,*	missense_variant	ENSBTAG00000037605	ENSBTAG00000037605
0.549318	10	28231235	C	T	missense_variant	ENSBTAG00000054685	ENSBTAG00000054685
0.549282	5	58695696	C	T	stop_gained	ENSBTAG00000048408	ENSBTAG00000048408
0.548052	16	5681416	T	A	missense_variant	ENSBTAG00000039995	ENSBTAG00000039995
0.546321	5	58879307	G	T	missense_variant	ENSBTAG00000049213	ENSBTAG00000049213
0.546131	7	57147211	C	T	missense_variant	SH3RF2	ENSBTAG00000006762
0.546079	5	58879200	C	T	missense_variant	ENSBTAG00000049213	ENSBTAG00000049213
0.545707	23	27742828	C	T	missense_variant	NFKBIL1	ENSBTAG00000014492
0.54541	4	91837760	C	A	missense_variant	PAX4	ENSBTAG00000000410
0.54541	11	49609379	C	G	missense_variant	ELMOD3	ENSBTAG00000021935
0.54437	12	47509609	C	T	missense_variant	DIS3	ENSBTAG00000019889
0.544076	4	9875270	G	A	missense_variant	RBM48	ENSBTAG00000018363
0.544076	8	85569514	C	T	missense_variant	ENSBTAG00000031359	ENSBTAG00000031359
0.543758	1	148498902	A	G	missense_variant	ENSBTAG00000053201	ENSBTAG00000053201
0.543365	29	32332313	T	C	missense_variant	ARHGAP32	ENSBTAG00000015905
0.543116	6	88946503	C	G	missense_variant	CXCL2	ENSBTAG00000027513
0.542561	7	1481804	T	G	missense_variant	ENSBTAG00000052483	ENSBTAG00000052483
0.541876	23	32004157	G	A	missense_variant	SLC17A3	ENSBTAG00000003797
0.541219	17	72237963	A	G	missense_variant	SERPIND1	ENSBTAG00000013973
0.540886	5	98712806	G	A	missense_variant	BOTA-T2R10B	ENSBTAG00000030466
0.54064	11	77804208	G	A	missense_variant	TDRD15	ENSBTAG00000051889
0.540575	5	58889821	G	T	missense_variant	ENSBTAG00000054097	ENSBTAG00000054097
0.540482	5	58889623	T	A	missense_variant	ENSBTAG00000054097	ENSBTAG00000054097
0.540482	5	58889633	C	T	missense_variant	ENSBTAG00000054097	ENSBTAG00000054097
0.540339	2	132109832	G	A	missense_variant	ENSBTAG00000055116	ENSBTAG00000055116
0.540339	19	45051119	T	C	missense_variant	ARHGAP27	ENSBTAG00000000571
0.540339	24	30573249	G	A	missense_variant	TAF4B	ENSBTAG00000004257
0.539919	25	19599166	A	T	missense_variant	ENSBTAG00000035915	ENSBTAG00000035915
0.539814	26	47515085	G	A	missense_variant	MKI67	ENSBTAG00000002444
0.539587	22	53760293	T	C	missense_variant	LARS2	ENSBTAG00000007315
0.53914	1	99429271	A	G	missense_variant	GOLIM4	ENSBTAG00000018727
0.538834	3	120203009	A	G	missense_variant	CROCC2	ENSBTAG00000005168
0.536808	29	26539642	C	G	missense_variant	ENSBTAG00000052437	ENSBTAG00000052437
0.5361	8	103324532	A	G	missense_variant	KIF12	ENSBTAG00000015685
0.5361	8	103324658	T	C	missense_variant	KIF12	ENSBTAG00000015685
0.5361	15	47313650	T	G	missense_variant	ENSBTAG00000036328	ENSBTAG00000036328
0.536047	16	5722757	T	C	missense_variant	ENSBTAG00000039995	ENSBTAG00000039995
0.535992	13	61416582	A	C	missense_variant	TTLL9	ENSBTAG00000005937
0.535673	5	71116383	G	C	missense_variant	FBXO7	ENSBTAG00000020634
0.535673	15	47313290	G	T	missense_variant	ENSBTAG00000036328	ENSBTAG00000036328
0.535529	1	145273932	C	G	missense_variant	COL18A1	ENSBTAG00000023907
0.535245	8	59906366	G	A	missense_variant	GBA2	ENSBTAG00000011431
0.535191	26	20960198	T	A	missense_variant	CPN1	ENSBTAG00000023941
0.535152	4	114688329	T	C	missense_variant	KMT2C	ENSBTAG00000024199
0.535152	5	105369471	C	T	missense_variant	KCNA6	ENSBTAG00000047191
0.535152	7	52503414	C	T	missense_variant	ENSBTAG00000055200	ENSBTAG00000055200
0.535152	11	80147143	T	C	missense_variant	NT5C1B	ENSBTAG00000005270
0.535152	14	12654125	G	A	missense_variant	MYC	ENSBTAG00000008409
0.535152	15	66125080	C	A	missense_variant	FJX1	ENSBTAG00000047083
0.535152	18	49730783	G	A	missense_variant	HIPK4	ENSBTAG00000040067
0.535152	18	58343664	G	T	missense_variant	ENSBTAG00000038903	ENSBTAG00000038903
0.535152	18	58998390	A	C	missense_variant	ENSBTAG00000052265	ENSBTAG00000052265
0.535152	18	59093209	A	G	missense_variant	ENSBTAG00000047712	ENSBTAG00000047712
0.535152	18	59447029	C	T	missense_variant	ENSBTAG00000054322	ENSBTAG00000054322
0.535152	18	64764510	C	T	missense_variant	ZNF550	ENSBTAG00000009460
0.535152	29	38684994	A	C	missense_variant	PAG19	ENSBTAG00000054803
0.535152	18	63587696	T	G	splice_acceptor_variant&intron_variant	ENSBTAG00000055035	ENSBTAG00000055035
0.535152	18	58303883	C	T	splice_donor_variant&intron_variant	ENSBTAG00000047761	ENSBTAG00000047761
0.535152	1	108226848	T	A	stop_gained	IQCJ	ENSBTAG00000003135
0.535152	29	38605090	C	A	stop_gained	PAG1	ENSBTAG00000054180
0.534817	13	52131655	G	C	missense_variant	MRPS26	ENSBTAG00000000825
0.534817	13	52132555	G	C	missense_variant	ENSBTAG00000049511	ENSBTAG00000049511
0.534697	4	9807854	T	C	missense_variant	PEX1	ENSBTAG00000024431
0.534188	17	45281960	T	G	missense_variant	SFSWAP	ENSBTAG00000000439
0.533824	1	68306098	G	A	missense_variant	CCDC14	ENSBTAG00000000566
0.533824	1	68309102	C	A	missense_variant	CCDC14	ENSBTAG00000000566
0.533824	1	72862168	G	C	missense_variant	FAM43A	ENSBTAG00000008462
0.533824	2	90337323	C	T	missense_variant	CDK15	ENSBTAG00000055073
0.533824	2	115839432	G	C	missense_variant	ENSBTAG00000007127	ENSBTAG00000007127
0.533824	2	115839753	G	C	missense_variant	ENSBTAG00000007127	ENSBTAG00000007127
0.533824	2	115839799	A	G	missense_variant	ENSBTAG00000007127	ENSBTAG00000007127
0.533824	4	25852024	A	G	missense_variant	AHR	ENSBTAG00000007746
0.533824	4	105549368	G	T	missense_variant	ENSBTAG00000050323	ENSBTAG00000050323
0.533824	7	38766833	G	A	missense_variant	NSD1	ENSBTAG00000025426
0.533824	7	38865762	G	A	missense_variant	RGS14	ENSBTAG00000008497
0.533824	7	38990058	C	T	missense_variant	DBN1	ENSBTAG00000011400
0.533824	9	60753891	G	A	missense_variant	ENSBTAG00000050934	ENSBTAG00000050934
0.533824	9	60966227	A	G	missense_variant	ENSBTAG00000049831	ENSBTAG00000049831
0.533824	9	60970628	G	C	missense_variant	PM20D2	ENSBTAG00000011667
0.533824	12	28671054	T	G	missense_variant	ZAR1L	ENSBTAG00000026384
0.533824	14	1035272	G	A	missense_variant	FAM83H	ENSBTAG00000038682
0.533824	14	37325686	C	T	missense_variant	ENSBTAG00000048533	ENSBTAG00000048533
0.533824	15	5963887	T	G	missense_variant	MMP27	ENSBTAG00000040567
0.533824	15	45104269	C	T	missense_variant	PPFIBP2	ENSBTAG00000016140
0.533824	15	47313429	C	T	missense_variant	ENSBTAG00000036328	ENSBTAG00000036328
0.533824	15	48102914	G	A	missense_variant	ENSBTAG00000038637	ENSBTAG00000038637
0.533824	15	48103353	A	G	missense_variant	ENSBTAG00000038637	ENSBTAG00000038637
0.533824	15	48103397	T	C	missense_variant	ENSBTAG00000038637	ENSBTAG00000038637
0.533824	15	48413806	G	A	missense_variant	ENSBTAG00000054499	ENSBTAG00000054499
0.533824	16	51528434	C	T	missense_variant	SAMD11	ENSBTAG00000008739
0.533824	16	53833009	C	T	missense_variant	PRDM2	ENSBTAG00000020552
0.533824	16	54214292	G	T	missense_variant	ENSBTAG00000024791	ENSBTAG00000024791
0.533824	16	54216443	T	A	missense_variant	ENSBTAG00000024791	ENSBTAG00000024791
0.533824	16	54218572	G	A	missense_variant	ENSBTAG00000024791	ENSBTAG00000024791
0.533824	16	54220031	T	C	missense_variant	ENSBTAG00000024791	ENSBTAG00000024791
0.533824	16	54228695	G	T	missense_variant	ENSBTAG00000050422	ENSBTAG00000050422
0.533824	16	54265383	G	C	missense_variant	ENSBTAG00000051014	ENSBTAG00000051014
0.533824	16	54286569	T	C	missense_variant	ENSBTAG00000046630	ENSBTAG00000046630
0.533824	16	54567443	T	A	missense_variant	ENSBTAG00000054186	ENSBTAG00000054186
0.533824	16	54567464	G	A	missense_variant	ENSBTAG00000054186	ENSBTAG00000054186
0.533824	16	54568383	A	G	missense_variant	ENSBTAG00000054186	ENSBTAG00000054186
0.533824	18	24710776	G	A	missense_variant	CES5A	ENSBTAG00000011164
0.533824	18	50938748	C	T	missense_variant	MEGF8	ENSBTAG00000031001
0.533824	18	50941937	G	A	missense_variant	MEGF8	ENSBTAG00000031001
0.533824	18	50949146	C	T	missense_variant	MEGF8	ENSBTAG00000031001
0.533824	18	50951880	G	A	missense_variant	MEGF8	ENSBTAG00000031001
0.533824	18	51003980	T	C	missense_variant	CIC	ENSBTAG00000019785
0.533824	18	51005198	G	A	missense_variant	CIC	ENSBTAG00000019785
0.533824	19	14937052	C	T	missense_variant	UNC45B	ENSBTAG00000002898
0.533824	19	24139515	C	T	missense_variant	ENSBTAG00000054200	ENSBTAG00000054200
0.533824	19	24149127	C	T	missense_variant	ENSBTAG00000054980	ENSBTAG00000054980
0.533824	19	45096120	C	G	missense_variant	PLEKHM1	ENSBTAG00000020359
0.533824	20	39837099	G	A	missense_variant	RXFP3	ENSBTAG00000039929
0.533824	22	57552050	T	C	missense_variant	C22H3orf20	ENSBTAG00000040133
0.533824	23	7469956	G	A	missense_variant	RGL2	ENSBTAG00000016827
0.533824	24	1063945	A	G	missense_variant	SALL3	ENSBTAG00000050200
0.533824	25	320892	T	C	missense_variant	AXIN1	ENSBTAG00000016577
0.533824	25	2292391	C	T	missense_variant	SRRM2	ENSBTAG00000012683
0.533824	25	3771724	G	C	missense_variant	MGRN1	ENSBTAG00000018999
0.533824	25	27915122	G	A	missense_variant	GUSB	ENSBTAG00000000704
0.533824	16	54214287	A	C	stop_lost&splice_region_variant	ENSBTAG00000024791	ENSBTAG00000024791
0.533824	16	54225940	T	G	stop_lost&splice_region_variant	ENSBTAG00000050422	ENSBTAG00000050422
0.533721	16	5658954	C	T	missense_variant	ENSBTAG00000049359	ENSBTAG00000049359
0.533721	16	5658961	C	T	missense_variant	ENSBTAG00000049359	ENSBTAG00000049359
0.533363	5	71060606	C	T	missense_variant	BPIFC	ENSBTAG00000011071
0.533342	2	101048818	C	G	missense_variant	IKZF2	ENSBTAG00000037804
0.533342	4	26562920	C	G	missense_variant	PRPS1L1	ENSBTAG00000033954
0.533342	4	114688274	C	T	missense_variant	KMT2C	ENSBTAG00000024199
0.533342	4	114688278	A	C	missense_variant	KMT2C	ENSBTAG00000024199
0.533342	29	37553118	A	T	missense_variant	PAG10	ENSBTAG00000004116
0.533342	29	37553182	C	A	missense_variant	PAG10	ENSBTAG00000004116
0.533342	29	38692556	A	T	missense_variant	PAG19	ENSBTAG00000054803
0.5332	13	73876891	T	C	missense_variant	ENSBTAG00000054274	ENSBTAG00000054274
0.533154	6	113139621	C	G	missense_variant	ENSBTAG00000049123	ENSBTAG00000049123
0.532959	2	132535644	G	C	missense_variant	PLA2G2D4	ENSBTAG00000046977
0.532785	5	58879101	C	T	missense_variant	ENSBTAG00000049213	ENSBTAG00000049213
0.532494	2	106603768	C	T	missense_variant	ZNF142	ENSBTAG00000026772
0.532494	3	8745382	A	G	missense_variant	CD244	ENSBTAG00000002951
0.532494	3	69562730	T	G	missense_variant	SLC44A5	ENSBTAG00000001326
0.532494	3	120171145	G	A	missense_variant	MAB21L4	ENSBTAG00000012374
0.532494	3	120231633	C	T	missense_variant	CROCC2	ENSBTAG00000005168
0.532494	4	71063749	T	C	missense_variant	ENSBTAG00000046586	ENSBTAG00000046586
0.532494	5	36650688	G	A	missense_variant	TWF1	ENSBTAG00000020938
0.532494	5	36906158	G	A	missense_variant	ADAMTS20	ENSBTAG00000000395
0.532494	5	119516398	C	T	missense_variant	ENSBTAG00000047080	ENSBTAG00000047080
0.532494	5	119821638	C	T	missense_variant	NCAPH2	ENSBTAG00000012607
0.532494	6	338278	G	A	missense_variant	ENSBTAG00000032764	ENSBTAG00000032764
0.532494	6	6802813	G	A	missense_variant	PRSS12	ENSBTAG00000020705
0.532494	7	38886250	A	G	missense_variant	SLC34A1	ENSBTAG00000020351
0.532494	8	112983337	C	T	missense_variant	ENSBTAG00000012084	ENSBTAG00000012084
0.532494	8	112985353	T	C	missense_variant	ENSBTAG00000012084	ENSBTAG00000012084
0.532494	8	112985363	T	C	missense_variant	ENSBTAG00000012084	ENSBTAG00000012084
0.532494	11	70763015	G	A	missense_variant	PCARE	ENSBTAG00000016934
0.532494	11	97966896	A	G	missense_variant	RALGPS1	ENSBTAG00000023843
0.532494	11	98220845	G	T	missense_variant	NIBAN2	ENSBTAG00000012847
0.532494	13	78037284	A	G	missense_variant	SNAI1	ENSBTAG00000014554
0.532494	13	78604398	C	G	missense_variant	RIPOR3	ENSBTAG00000012297
0.532494	14	4630468	C	T	missense_variant	FAM135B	ENSBTAG00000018218
0.532494	16	75477077	C	T	missense_variant	CD34	ENSBTAG00000010562
0.532494	17	1934604	A	G	missense_variant	MAP9	ENSBTAG00000019053
0.532494	17	1934657	T	C	missense_variant	MAP9	ENSBTAG00000019053
0.532494	17	1977024	A	G	missense_variant	MAP9	ENSBTAG00000019053
0.532494	18	1833030	T	C	missense_variant	CLEC18C	ENSBTAG00000004766
0.532494	18	49744141	T	C	missense_variant	PRX	ENSBTAG00000017333
0.532494	19	33917841	T	C	missense_variant	SLC47A2	ENSBTAG00000038548
0.532494	19	33921529	A	G	missense_variant	ALDH3A2	ENSBTAG00000039161
0.532494	19	33921580	C	A	missense_variant	ALDH3A2	ENSBTAG00000039161
0.532494	19	33987026	G	A	missense_variant	ENSBTAG00000048984	ENSBTAG00000048984
0.532494	19	34139117	A	G	missense_variant	EPN2	ENSBTAG00000017771
0.532494	19	34139121	G	C	missense_variant	EPN2	ENSBTAG00000017771
0.532494	19	34343775	G	A	missense_variant	SHMT1	ENSBTAG00000017094
0.532494	19	34384138	G	A	missense_variant	MIEF2	ENSBTAG00000017081
0.532494	19	34403164	C	T	missense_variant	LLGL1	ENSBTAG00000004635
0.532494	19	34410648	G	A	missense_variant	LLGL1	ENSBTAG00000004635
0.532494	19	34648448	T	C	missense_variant	SREBF1	ENSBTAG00000007884
0.532494	19	55544452	C	T	missense_variant	FOXJ1	ENSBTAG00000007916
0.532494	19	55560979	C	G	missense_variant	EXOC7	ENSBTAG00000007910
0.532494	19	55584584	C	T	missense_variant	GALR2	ENSBTAG00000024910
0.532494	19	55592431	C	T	missense_variant	SRP68	ENSBTAG00000009228
0.532494	19	55729393	T	C	missense_variant	TRIM65	ENSBTAG00000022006
0.532494	19	55729745	G	A	missense_variant	TRIM65	ENSBTAG00000022006
0.532494	19	55731209	G	C	missense_variant	TRIM65	ENSBTAG00000022006
0.532494	19	55731235	T	G	missense_variant	TRIM65	ENSBTAG00000022006
0.532494	19	55803038	G	C	missense_variant	UNK	ENSBTAG00000016287
0.532494	19	55858157	C	T	missense_variant	ITGB4	ENSBTAG00000018169
0.532494	19	55926701	T	C	missense_variant	SMIM6	ENSBTAG00000047510
0.532494	19	55933094	G	C	missense_variant	SMIM5	ENSBTAG00000010758
0.532494	19	55944067	G	A	missense_variant	RECQL5	ENSBTAG00000011715
0.532494	19	55946587	C	T	missense_variant	ENSBTAG00000011713	ENSBTAG00000011713
0.532494	19	55952624	C	T	missense_variant	ENSBTAG00000011713	ENSBTAG00000011713
0.532494	19	55986289	C	G	missense_variant	LLGL2	ENSBTAG00000020067
0.532494	19	55986779	C	T	missense_variant	LLGL2	ENSBTAG00000020067
0.532494	19	55993504	C	T	missense_variant	LLGL2	ENSBTAG00000020067
0.532494	19	56023828	C	T	missense_variant	TSEN54	ENSBTAG00000000824
0.532494	24	62007178	A	G	missense_variant	SERPINB7	ENSBTAG00000037773
0.532494	26	42642686	A	G	missense_variant	ENSBTAG00000039755	ENSBTAG00000039755
0.532494	26	42826585	T	C	missense_variant	ENSBTAG00000048256	ENSBTAG00000048256
0.532494	28	31061103	A	C	missense_variant	ENSBTAG00000013585	ENSBTAG00000013585
0.532494	24	61195624	G	C	splice_acceptor_variant&intron_variant	PHLPP1	ENSBTAG00000045832
0.532494	9	60753829	G	A	stop_gained	ENSBTAG00000050934	ENSBTAG00000050934
0.532494	5	102267352	A	G	missense_variant	WC1-12	ENSBTAG00000052355
0.532349	10	18655133	T	C	missense_variant	NR2E3	ENSBTAG00000014236
0.532349	19	29073691	G	A	missense_variant	GAS7	ENSBTAG00000019107
0.532349	19	29073697	A	C	missense_variant	GAS7	ENSBTAG00000019107
0.532349	19	29073708	C	A	missense_variant	GAS7	ENSBTAG00000019107
0.532066	14	65989165	G	T	missense_variant	NIPAL2	ENSBTAG00000018206
0.532002	1	68291271	T	A	missense_variant	CCDC14	ENSBTAG00000000566
0.532002	2	90412034	A	C	missense_variant	CDK15	ENSBTAG00000055073
0.532002	2	115839687	T	C	missense_variant	ENSBTAG00000007127	ENSBTAG00000007127
0.532002	4	26563022	G	C	missense_variant	PRPS1L1	ENSBTAG00000033954
0.532002	5	107257251	C	A	missense_variant	ENSBTAG00000023274	ENSBTAG00000023274
0.532002	10	11938482	T	C	missense_variant	MTFMT	ENSBTAG00000021630
0.532002	14	37376232	A	G	missense_variant	ENSBTAG00000032944	ENSBTAG00000032944
0.532002	14	76544709	C	G	missense_variant	ATP6V0D2	ENSBTAG00000021092
0.532002	15	48091229	G	A	missense_variant	ENSBTAG00000054937	ENSBTAG00000054937
0.532002	15	48091404	G	T	missense_variant	ENSBTAG00000054937	ENSBTAG00000054937
0.532002	15	48102702	C	T	missense_variant	ENSBTAG00000038637	ENSBTAG00000038637
0.532002	15	48121906	A	G	missense_variant	ENSBTAG00000053623	ENSBTAG00000053623
0.532002	15	58082431	C	T	missense_variant	CCDC34	ENSBTAG00000021346
0.532002	16	54011463	T	G	missense_variant	PDPN	ENSBTAG00000001788
0.532002	16	54019547	T	A	missense_variant	PDPN	ENSBTAG00000001788
0.532002	16	54216435	C	T	missense_variant	ENSBTAG00000024791	ENSBTAG00000024791
0.532002	16	54218251	C	T	missense_variant	ENSBTAG00000024791	ENSBTAG00000024791
0.532002	16	54219652	T	C	missense_variant	ENSBTAG00000024791	ENSBTAG00000024791
0.532002	16	54264876	T	C	missense_variant	ENSBTAG00000051014	ENSBTAG00000051014
0.532002	16	54319382	G	A	missense_variant	ENSBTAG00000053200	ENSBTAG00000053200
0.532002	16	54319514	C	T	missense_variant	ENSBTAG00000053200	ENSBTAG00000053200
0.532002	16	54319534	A	G	missense_variant	ENSBTAG00000053200	ENSBTAG00000053200
0.532002	16	54476565	A	G	missense_variant	ENSBTAG00000053475	ENSBTAG00000053475
0.532002	16	54565891	T	C	missense_variant	ENSBTAG00000054186	ENSBTAG00000054186
0.532002	16	54565918	G	A	missense_variant	ENSBTAG00000054186	ENSBTAG00000054186
0.532002	16	54565932	G	A	missense_variant	ENSBTAG00000054186	ENSBTAG00000054186
0.532002	16	54566713	G	A	missense_variant	ENSBTAG00000054186	ENSBTAG00000054186
0.532002	18	50953218	C	G	missense_variant	MEGF8	ENSBTAG00000031001
0.532002	21	41727811	C	T	missense_variant	HECTD1	ENSBTAG00000032477
0.532002	21	41853180	C	T	missense_variant	HEATR5A	ENSBTAG00000022847
0.532002	23	25182499	A	G	missense_variant	GSTA3	ENSBTAG00000032642
0.532002	25	479921	G	A	missense_variant	CAPN15	ENSBTAG00000016592
0.532002	16	54216426	A	C	stop_lost&splice_region_variant	ENSBTAG00000024791	ENSBTAG00000024791
0.532002	23	7076170	C	T	missense_variant	BOLA-DYA	ENSBTAG00000002581
0.531716	6	37237698	C	T	missense_variant	FAM184B	ENSBTAG00000005932
0.531517	18	59377913	G	T	missense_variant	ENSBTAG00000011844	ENSBTAG00000011844
0.531497	27	38222053	G	A	missense_variant	CSGALNACT1	ENSBTAG00000004613
0.531214	6	25483568	G	A	missense_variant	ADH4	ENSBTAG00000034139
0.531161	16	3369993	A	C	missense_variant	ELK4	ENSBTAG00000004953
0.531161	19	34814693	C	T	missense_variant	PEMT	ENSBTAG00000016432
0.53096	1	50282111	C	T	missense_variant	CBLB	ENSBTAG00000013057
0.53066	2	111856453	C	A	missense_variant	ENSBTAG00000054852	ENSBTAG00000054852
0.53066	3	8978512	G	T	missense_variant	SLAMF1	ENSBTAG00000007927
0.53066	4	82544066	C	T	missense_variant	ENSBTAG00000000144	ENSBTAG00000000144
0.53066	5	119828730	C	G	missense_variant	ODF3B	ENSBTAG00000026467
0.53066	8	112990207	T	C	missense_variant	ENSBTAG00000012084	ENSBTAG00000012084
0.53066	10	74204697	C	A	missense_variant	SYT16	ENSBTAG00000018947
0.53066	11	72218492	G	C	missense_variant	IFT172	ENSBTAG00000018157
0.53066	17	1942368	A	G	missense_variant	MAP9	ENSBTAG00000019053
0.53066	18	50561791	T	C	missense_variant	B3GNT8	ENSBTAG00000016041
0.53066	19	33917790	T	C	missense_variant	SLC47A2	ENSBTAG00000038548
0.53066	19	33917806	G	C	missense_variant	SLC47A2	ENSBTAG00000038548
0.53066	19	33917811	A	T	missense_variant	SLC47A2	ENSBTAG00000038548
0.53066	19	33917817	A	T	missense_variant	SLC47A2	ENSBTAG00000038548
0.53066	19	34651288	T	G	missense_variant	RAI1	ENSBTAG00000004768
0.53066	19	55729058	G	A	missense_variant	TRIM65	ENSBTAG00000022006
0.53066	24	62014990	C	T	missense_variant	SERPINB7	ENSBTAG00000037773
0.53066	24	62023543	C	T	missense_variant	ENSBTAG00000050427	ENSBTAG00000050427
0.53066	25	9216673	C	T	missense_variant	ATF7IP2	ENSBTAG00000010198
0.53066	25	9216679	A	T	missense_variant	ATF7IP2	ENSBTAG00000010198
0.53066	26	2118546	C	T	missense_variant	ENSBTAG00000052774	ENSBTAG00000052774
0.53066	28	27020111	C	T	missense_variant	SGPL1	ENSBTAG00000009984
0.53066	10	74204676	T	A	stop_gained	SYT16	ENSBTAG00000018947
0.530406	19	50206915	C	T	missense_variant	ENSBTAG00000053776	ENSBTAG00000053776
0.530406	29	26787142	A	G	missense_variant	ENSBTAG00000052628	ENSBTAG00000052628
0.530166	16	54319616	G	A	missense_variant	ENSBTAG00000053200	ENSBTAG00000053200
0.530166	16	54566749	A	G	missense_variant	ENSBTAG00000054186	ENSBTAG00000054186
0.530166	16	54566766	G	C	missense_variant	ENSBTAG00000054186	ENSBTAG00000054186
0.530166	16	54566785	A	T	missense_variant	ENSBTAG00000054186	ENSBTAG00000054186
0.530166	16	54566805	G	C	missense_variant	ENSBTAG00000054186	ENSBTAG00000054186
0.530166	16	54566883	C	T	missense_variant	ENSBTAG00000054186	ENSBTAG00000054186
0.530166	16	54566893	C	G	missense_variant	ENSBTAG00000054186	ENSBTAG00000054186
0.530166	16	54566977	G	A	missense_variant	ENSBTAG00000054186	ENSBTAG00000054186
0.530166	18	59525113	A	T	missense_variant	ENSBTAG00000050562	ENSBTAG00000050562
0.529963	16	2707092	G	A	missense_variant	NFASC	ENSBTAG00000045895
0.52977	4	107628399	C	A	missense_variant	ARHGEF5	ENSBTAG00000001815
0.529678	18	58952861	A	G	missense_variant	ENSBTAG00000015899	ENSBTAG00000015899
0.529316	10	13229293	T	A	missense_variant	DIS3L	ENSBTAG00000000371
0.529316	10	92427779	G	A	missense_variant	TSHR	ENSBTAG00000017489
0.529281	2	101839981	G	A	missense_variant	ENSBTAG00000052399	ENSBTAG00000052399
0.529281	5	113075706	A	G	missense_variant	ENSBTAG00000038146	ENSBTAG00000038146
0.529281	16	52046350	C	T	missense_variant	CTRC	ENSBTAG00000024497
0.529281	18	62462347	C	G	missense_variant	ENSBTAG00000045854	ENSBTAG00000045854
0.529018	2	94613499	G	C	missense_variant	ZDBF2	ENSBTAG00000031166
0.529018	3	41793949	C	A	missense_variant	ENSBTAG00000051863	ENSBTAG00000051863
0.529018	24	23895562	A	G	missense_variant	CCDC178	ENSBTAG00000000138
0.528812	12	12926344	C	T	missense_variant	FAM216B	ENSBTAG00000003595
0.528674	12	76260729	C	T	missense_variant	ENSBTAG00000038268	ENSBTAG00000038268
0.528154	4	9769506	T	G	missense_variant	GATAD1	ENSBTAG00000021996
0.528154	15	52723521	G	A	missense_variant	P2RY2	ENSBTAG00000039050
0.528154	24	61215934	G	A	missense_variant	PHLPP1	ENSBTAG00000045832
0.528154	24	61215936	A	G	missense_variant	PHLPP1	ENSBTAG00000045832
0.528115	4	98981233	C	T	missense_variant	ENSBTAG00000047605	ENSBTAG00000047605
0.528073	29	46339253	T	C	missense_variant	ENSBTAG00000016774	ENSBTAG00000016774
0.52806	18	59376060	C	T	missense_variant	ENSBTAG00000011844	ENSBTAG00000011844
0.52806	23	17851149	T	A	missense_variant	SPATS1	ENSBTAG00000053813
0.528052	1	56308292	C	T	missense_variant	CD96	ENSBTAG00000014441
0.528045	2	70736367	T	C	missense_variant	MARCO	ENSBTAG00000018473
0.528045	2	72111568	C	T	missense_variant	INHBB	ENSBTAG00000049058
0.528045	3	106039023	C	T	missense_variant	CAP1	ENSBTAG00000013363
0.528045	25	2704963	C	T	missense_variant	MEFV	ENSBTAG00000019123
0.527456	1	101530150	C	T	missense_variant	BCHE	ENSBTAG00000011139
0.527392	21	42061241	C	T	missense_variant	NUBPL	ENSBTAG00000044121
0.527325	21	19680477	G	T	missense_variant	ENSBTAG00000001308	ENSBTAG00000001308
0.527025	19	23889508	T	C	missense_variant	ENSBTAG00000054909	ENSBTAG00000054909
0.527025	22	37473836	C	T	missense_variant	ATXN7	ENSBTAG00000011287
0.527025	23	30379126	T	C	missense_variant	ZSCAN31	ENSBTAG00000037988
0.527025	27	19632004	A	G	missense_variant	MTUS1	ENSBTAG00000039682
0.527025	27	19632023	T	C	missense_variant	MTUS1	ENSBTAG00000039682
0.527025	2	64799846	G	T	splice_donor_variant&intron_variant	NCKAP5	ENSBTAG00000005238
0.52695	3	69968459	C	T	missense_variant	TYW3	ENSBTAG00000005196
0.52695	18	49283340	A	G	missense_variant	ENSBTAG00000047030	ENSBTAG00000047030
0.526919	5	58889717	C	A	missense_variant	ENSBTAG00000054097	ENSBTAG00000054097
0.526533	12	21418483	C	T	missense_variant	ALG11	ENSBTAG00000010337
0.526533	19	49039395	A	C	missense_variant	BPTF	ENSBTAG00000014598
0.526533	22	7372426	T	C	missense_variant	GLB1	ENSBTAG00000015254
0.526258	2	107352062	G	A	missense_variant	DES	ENSBTAG00000005353
0.526089	29	28431577	C	A	missense_variant	CCDC15	ENSBTAG00000003985
0.525375	23	30377466	G	A	missense_variant	ZSCAN31	ENSBTAG00000037988
0.525375	23	30753414	G	T	missense_variant	ENSBTAG00000054795	ENSBTAG00000054795
0.525375	23	32037937	G	A	missense_variant	SLC17A1	ENSBTAG00000037917
0.525119	14	4630388	C	A	missense_variant	FAM135B	ENSBTAG00000018218
0.525106	19	24062936	G	A	missense_variant	ENSBTAG00000050183	ENSBTAG00000050183
0.525003	1	154081791	A	T	missense_variant	ENSBTAG00000049193	ENSBTAG00000049193
0.525003	8	75422753	G	C	missense_variant	UBAP2	ENSBTAG00000000695
0.525003	11	2422905	A	G	missense_variant	ENSBTAG00000047659	ENSBTAG00000047659
0.524126	2	120102572	T	G	missense_variant	ENSBTAG00000012363	ENSBTAG00000012363
0.524076	21	19680474	C	T	missense_variant	ENSBTAG00000001308	ENSBTAG00000001308
0.523887	5	54606782	C	T	missense_variant	LRIG3	ENSBTAG00000002227
0.523887	11	80840320	T	C	missense_variant	GEN1	ENSBTAG00000020059
0.523887	23	30434716	G	C	missense_variant	NKAPL	ENSBTAG00000031871
0.523887	18	63432961	C	T	splice_donor_variant&intron_variant	NLRP13	ENSBTAG00000006961
0.523848	8	111006073	T	C	missense_variant	RNASEH1	ENSBTAG00000016235
0.523848	8	111006079	C	T	missense_variant	RNASEH1	ENSBTAG00000016235
0.523848	18	62405823	T	C	missense_variant	ENSBTAG00000047175	ENSBTAG00000047175
0.523214	4	44837777	G	C	missense_variant	RELN	ENSBTAG00000003658
0.523148	13	7134724	C	A	missense_variant	TASP1	ENSBTAG00000021614
0.522834	16	54291177	C	T	missense_variant	ENSBTAG00000046630	ENSBTAG00000046630
0.522558	7	52318338	G	T	missense_variant	ENSBTAG00000050840	ENSBTAG00000050840
0.522558	7	52319427	A	C	missense_variant	ENSBTAG00000050840	ENSBTAG00000050840
0.522558	18	46037986	G	A	missense_variant	CD22	ENSBTAG00000011887
0.522227	1	154081890	G	A	missense_variant	ENSBTAG00000049193	ENSBTAG00000049193
0.522227	1	154081893	A	G	missense_variant	ENSBTAG00000049193	ENSBTAG00000049193
0.521874	2	120104362	C	G	missense_variant	ENSBTAG00000012363	ENSBTAG00000012363
0.521768	21	58238992	G	A	missense_variant	UNC79	ENSBTAG00000008017
0.521608	1	145258180	G	A	missense_variant	COL18A1	ENSBTAG00000023907
0.521518	8	84627902	C	T	missense_variant	WNK2	ENSBTAG00000008301
0.521219	18	62405843	T	C	stop_lost&splice_region_variant	ENSBTAG00000047175	ENSBTAG00000047175
0.521089	18	63279471	C	G	missense_variant	TFPT	ENSBTAG00000007756
0.520317	10	11696474	A	G	missense_variant	TXNDC16	ENSBTAG00000010399
0.520315	10	26926759	C	T	missense_variant	ENSBTAG00000054610	ENSBTAG00000054610
0.519928	13	53880026	C	A	missense_variant	ZNF512B	ENSBTAG00000011646
0.519594	10	61500188	G	A	missense_variant	CEP152	ENSBTAG00000011661
0.518954	12	22743225	C	T	missense_variant	COG6	ENSBTAG00000016635
0.518861	12	21829949	G	C	missense_variant	ENSBTAG00000054111	ENSBTAG00000054111
0.51836	16	5628904	C	T	missense_variant	ENSBTAG00000039995	ENSBTAG00000039995
0.51836	16	5628944	C	T	missense_variant	ENSBTAG00000039995	ENSBTAG00000039995
0.517987	18	62420358	T	G	missense_variant	ENSBTAG00000047953	ENSBTAG00000047953
0.51715	12	28652651	T	C	missense_variant	BRCA2	ENSBTAG00000000988
0.516189	21	21733399	G	A	missense_variant	HDDC3	ENSBTAG00000018637
0.516169	1	64034414	T	C	missense_variant	B4GALT4	ENSBTAG00000001390
0.516006	2	120041407	C	T	missense_variant	ENSBTAG00000016748	ENSBTAG00000016748
0.515731	17	53611402	G	T	missense_variant	ORAI1	ENSBTAG00000004457
0.515256	2	120053317	G	A	missense_variant	ENSBTAG00000051665	ENSBTAG00000051665
0.514959	23	30587732	G	A	missense_variant	ZNF165	ENSBTAG00000031874
0.514959	23	30605640	A	C	missense_variant	ENSBTAG00000013384	ENSBTAG00000013384
0.51466	14	835040	G	A	missense_variant	PARP10	ENSBTAG00000009677
0.51466	14	836071	G	A	missense_variant	PARP10	ENSBTAG00000009677
0.514506	18	39597953	C	T	missense_variant	ZNF19	ENSBTAG00000032018
0.514506	18	63740288	A	G	missense_variant	ZNF667	ENSBTAG00000000803
0.514353	16	4914179	G	A	missense_variant	C4BPB	ENSBTAG00000017714
0.514353	16	4916594	T	C	missense_variant	C4BPB	ENSBTAG00000017714
0.514278	15	47476515	C	A	missense_variant	ENSBTAG00000032255	ENSBTAG00000032255
0.51399	3	6575338	C	A	missense_variant	CCDC190	ENSBTAG00000027425
0.513754	19	598090	G	A	missense_variant	ENSBTAG00000047948	ENSBTAG00000047948
0.513754	19	598180	C	A	missense_variant	ENSBTAG00000047948	ENSBTAG00000047948
0.51326	23	30346040	G	A	missense_variant	ZSCAN12	ENSBTAG00000008943
0.513179	28	97011	A	T	missense_variant	ENSBTAG00000038418	ENSBTAG00000038418
0.512786	10	11547248	G	A	missense_variant	ERO1A	ENSBTAG00000015716
0.512053	27	6568865	G	T,A	missense_variant	ENSBTAG00000053555	ENSBTAG00000053555
0.512028	1	145830434	T	G,C	missense_variant	COL6A2	ENSBTAG00000019269
0.51202	27	6962364	C	G	missense_variant	ENSBTAG00000051241	ENSBTAG00000051241
0.511993	5	59745665	C	T	missense_variant	ENSBTAG00000049374	ENSBTAG00000049374
0.511835	1	45758352	A	C	missense_variant	IMPG2	ENSBTAG00000015662
0.511657	19	597773	G	C	missense_variant	ENSBTAG00000047948	ENSBTAG00000047948
0.511259	16	5636942	T	C	missense_variant	ENSBTAG00000039995	ENSBTAG00000039995
0.511145	18	49309821	C	T	missense_variant	ENSBTAG00000015260	ENSBTAG00000015260
0.511137	2	132650311	C	T	missense_variant	PLA2G5	ENSBTAG00000039122
0.510898	14	76049887	C	T	missense_variant	CNGB3	ENSBTAG00000036304
0.510864	27	16238511	C	T	missense_variant	FAM149A	ENSBTAG00000034393
0.510107	10	20905498	G	A	missense_variant	TGM1	ENSBTAG00000003920
0.509942	4	98981321	C	T	missense_variant	ENSBTAG00000047605	ENSBTAG00000047605
0.509937	23	32005013	A	G	missense_variant	SLC17A3	ENSBTAG00000003797
0.509702	6	67181499	G	T	missense_variant	FRYL	ENSBTAG00000000137
0.50828	26	42629002	A	G	missense_variant	ENSBTAG00000039755	ENSBTAG00000039755
0.508126	8	106543671	T	C	missense_variant	ASTN2	ENSBTAG00000025667
0.508062	18	25889361	G	A	missense_variant	TEPP	ENSBTAG00000012785
0.507448	29	50591967	C	T	missense_variant	TALDO1	ENSBTAG00000010336
0.507417	2	120103012	G	C	missense_variant	ENSBTAG00000012363	ENSBTAG00000012363
0.507417	13	56603664	C	T	missense_variant	FAM217B	ENSBTAG00000045509
0.507167	18	64718809	C	T	missense_variant	ENSBTAG00000040358	ENSBTAG00000040358
0.506987	23	30753303	C	T	missense_variant	ENSBTAG00000054795	ENSBTAG00000054795
0.506913	8	103575418	G	A	missense_variant	AKNA	ENSBTAG00000017306
0.506836	13	78621451	T	C	missense_variant	RIPOR3	ENSBTAG00000012297
0.506836	26	31447908	G	C	missense_variant	PDCD4	ENSBTAG00000019434
0.506603	12	28652998	T	C	missense_variant	BRCA2	ENSBTAG00000000988
0.506339	23	27874981	T	G	missense_variant	ENSBTAG00000012208	ENSBTAG00000012208
0.506321	7	17299854	T	C	missense_variant	ENSBTAG00000053612	ENSBTAG00000053612
0.506321	16	47414417	G	A	missense_variant	NPHP4	ENSBTAG00000008126
0.506232	18	63488265	T	C	missense_variant	NLRP5	ENSBTAG00000013247
0.506128	4	99013418	A	G	missense_variant	ENSBTAG00000052991	ENSBTAG00000052991
0.506009	29	26787519	A	G	missense_variant	ENSBTAG00000052628	ENSBTAG00000052628
0.505768	16	5627276	G	T	missense_variant	ENSBTAG00000039995	ENSBTAG00000039995
0.505768	16	5627292	T	C	missense_variant	ENSBTAG00000039995	ENSBTAG00000039995
0.505768	16	5627283	G	A	stop_gained	ENSBTAG00000039995	ENSBTAG00000039995
0.505474	13	59681402	C	T	missense_variant	SIRPD	ENSBTAG00000033397
0.505474	27	34111136	C	T	missense_variant	PLEKHA2	ENSBTAG00000003509
0.505303	1	145275742	C	T	missense_variant	COL18A1	ENSBTAG00000023907
0.505277	26	40604241	T	C	missense_variant	ENSBTAG00000049781	ENSBTAG00000049781
0.504838	1	145320678	T	C	missense_variant	SLC19A1	ENSBTAG00000024162
0.504626	13	69981235	C	T	missense_variant	LPIN3	ENSBTAG00000009165
0.504387	13	73554334	G	A	missense_variant	PI3	ENSBTAG00000039028
0.503657	29	26852338	A	C	missense_variant	ENSBTAG00000054332	ENSBTAG00000054332
0.503413	10	12010832	C	T	missense_variant	RASL12	ENSBTAG00000000062
0.503249	10	26867043	A	G	missense_variant	ENSBTAG00000015983	ENSBTAG00000015983
0.503249	18	61327878	A	G	missense_variant	ENSBTAG00000015987	ENSBTAG00000015987
0.503249	28	35050243	G	C	missense_variant	ZCCHC24	ENSBTAG00000003877
0.502741	4	107630690	G	A	missense_variant	ARHGEF5	ENSBTAG00000001815
0.502557	5	75488598	C	G	missense_variant	KCTD17	ENSBTAG00000030646
0.502552	21	19680351	C	T	missense_variant	ENSBTAG00000001308	ENSBTAG00000001308
0.501994	11	62958352	G	A	missense_variant	AFTPH	ENSBTAG00000009299
0.501906	5	71006154	G	A	missense_variant	ASCL4	ENSBTAG00000046402
0.501334	29	26787558	A	G	missense_variant	ENSBTAG00000052628	ENSBTAG00000052628
0.501234	13	70049780	C	T	missense_variant	CHD6	ENSBTAG00000005733
0.50108	11	94223688	C	A	missense_variant	ENSBTAG00000048537	ENSBTAG00000048537
0.50069	21	23961361	T	C	missense_variant	EFL1	ENSBTAG00000003410
0.500403	2	97994612	C	T	missense_variant	ACADL	ENSBTAG00000010579
0.500403	4	9875276	G	T	missense_variant	RBM48	ENSBTAG00000018363
0.500121	1	6427324	A	G	missense_variant	GRIK1	ENSBTAG00000034854
0.500121	1	6826987	C	T	missense_variant	BACH1	ENSBTAG00000004139
0.500121	1	56930375	G	A	missense_variant	GCSAM	ENSBTAG00000048550
0.500121	2	39068840	C	T	missense_variant	GALNT5	ENSBTAG00000017376
0.500121	2	43462126	G	T	missense_variant	ENSBTAG00000047365	ENSBTAG00000047365
0.500121	5	108839509	C	T	missense_variant	HDHD5	ENSBTAG00000016995
0.500121	5	109653844	G	T	missense_variant	ANKRD54	ENSBTAG00000010789
0.500121	5	113454245	G	A	missense_variant	POLDIP3	ENSBTAG00000016511
0.500121	5	114655639	C	T	missense_variant	ENSBTAG00000003367	ENSBTAG00000003367
0.500121	5	114655645	T	G	missense_variant	ENSBTAG00000003367	ENSBTAG00000003367
0.500121	15	242789	T	C	missense_variant	ENSBTAG00000049790	ENSBTAG00000049790
0.500121	15	243097	C	T	missense_variant	ENSBTAG00000049790	ENSBTAG00000049790
0.500121	15	33505692	C	G	missense_variant	JHY	ENSBTAG00000013989
0.500121	15	78403780	T	G	missense_variant	ENSBTAG00000010005	ENSBTAG00000010005
0.500121	16	72935619	G	A	missense_variant	HHAT	ENSBTAG00000048628
0.500121	17	61006101	C	T	missense_variant	SDSL	ENSBTAG00000008945
0.500121	17	66116362	G	A	missense_variant	HPS4	ENSBTAG00000017038
0.500121	18	50945531	T	C	missense_variant	MEGF8	ENSBTAG00000031001
0.500121	19	24148901	C	T	missense_variant	ENSBTAG00000054980	ENSBTAG00000054980
0.500121	22	43531305	C	G	missense_variant	DENND6A	ENSBTAG00000018433
0.500121	22	43669395	C	G	missense_variant	ENSBTAG00000052842	ENSBTAG00000052842
0.500121	23	9081596	G	A	missense_variant	TCP11	ENSBTAG00000016891
0.500121	23	17848016	G	T	missense_variant	SPATS1	ENSBTAG00000053813
0.500121	29	38691449	A	G	missense_variant	PAG19	ENSBTAG00000054803
0.500121	29	47570173	C	T	missense_variant	SHANK2	ENSBTAG00000003171
0.500121	20	35073552	A	T	splice_acceptor_variant&intron_variant	ENSBTAG00000054984	ENSBTAG00000054984
0.500121	18	59529166	G	A	stop_gained	ENSBTAG00000052631	ENSBTAG00000052631
0.500114	15	78494614	C	T	missense_variant	ENSBTAG00000048865	ENSBTAG00000048865
0.499775	15	78006711	T	C	missense_variant	ENSBTAG00000052223	ENSBTAG00000052223
0.4991	18	52520426	C	A	missense_variant	BCL3	ENSBTAG00000009493
0.499047	5	36723312	G	T	missense_variant	PUS7L	ENSBTAG00000004718
0.498852	21	31178861	T	G	missense_variant	ENSBTAG00000048528	ENSBTAG00000048528
0.498691	4	107628275	C	G	missense_variant	ARHGEF5	ENSBTAG00000001815
0.498691	4	107628578	A	G	missense_variant	ARHGEF5	ENSBTAG00000001815
0.498691	4	107629412	C	T	missense_variant	ARHGEF5	ENSBTAG00000001815
0.498691	4	107630165	A	G	missense_variant	ARHGEF5	ENSBTAG00000001815
0.498691	4	107631222	T	C	missense_variant	ARHGEF5	ENSBTAG00000001815
0.498548	1	38370205	T	G	missense_variant	NSUN3	ENSBTAG00000015728
0.498548	2	115816221	C	T	missense_variant	SLC19A3	ENSBTAG00000021325
0.498548	2	115838451	G	C	missense_variant	ENSBTAG00000007127	ENSBTAG00000007127
0.498548	2	115838629	C	T	missense_variant	ENSBTAG00000007127	ENSBTAG00000007127
0.498548	2	115839127	A	G	missense_variant	ENSBTAG00000007127	ENSBTAG00000007127
0.498548	2	116120925	G	A	missense_variant	SPHKAP	ENSBTAG00000021328
0.498548	2	119232302	C	T	missense_variant	NCL	ENSBTAG00000016174
0.498548	3	68005506	C	T	missense_variant	ENSBTAG00000055168	ENSBTAG00000055168
0.498548	3	101229541	C	G	missense_variant	BEST4	ENSBTAG00000015288
0.498548	4	105499845	C	G	missense_variant	PRSS58	ENSBTAG00000003628
0.498548	4	105550073	T	G	missense_variant	ENSBTAG00000050323	ENSBTAG00000050323
0.498548	5	22721365	A	C	missense_variant	EEA1	ENSBTAG00000000421
0.498548	5	106991212	C	T	missense_variant	ENSBTAG00000007093	ENSBTAG00000007093
0.498548	5	106998987	G	A	missense_variant	WASHC1	ENSBTAG00000011902
0.498548	5	111738272	G	A	missense_variant	SGSM3	ENSBTAG00000009624
0.498548	5	119304192	A	G	missense_variant	ALG12	ENSBTAG00000046173
0.498548	5	119308100	G	A	missense_variant	ALG12	ENSBTAG00000046173
0.498548	5	119315000	T	A	missense_variant	CRELD2	ENSBTAG00000047801
0.498548	5	119317114	G	A	missense_variant	CRELD2	ENSBTAG00000047801
0.498548	5	119349128	T	C	missense_variant	PIM3	ENSBTAG00000045904
0.498548	5	119350058	A	G	missense_variant	PIM3	ENSBTAG00000045904
0.498548	5	119350284	C	G	missense_variant	PIM3	ENSBTAG00000045904
0.498548	5	119350601	A	G	missense_variant	PIM3	ENSBTAG00000045904
0.498548	5	119389961	C	T	missense_variant	IL17REL	ENSBTAG00000045808
0.498548	5	119415734	G	A	missense_variant	TTLL8	ENSBTAG00000011098
0.498548	5	119415757	T	C	missense_variant	TTLL8	ENSBTAG00000011098
0.498548	5	119416087	C	T	missense_variant	TTLL8	ENSBTAG00000011098
0.498548	5	119419025	G	A	missense_variant	TTLL8	ENSBTAG00000011098
0.498548	5	119433525	T	C	missense_variant	TTLL8	ENSBTAG00000011098
0.498548	5	119433528	G	A	missense_variant	TTLL8	ENSBTAG00000011098
0.498548	5	119435662	T	C	missense_variant	TTLL8	ENSBTAG00000011098
0.498548	5	119459589	C	T	missense_variant	MLC1	ENSBTAG00000021626
0.498548	5	119462612	T	C	missense_variant	MLC1	ENSBTAG00000021626
0.498548	7	3785938	T	C	missense_variant	CILP2	ENSBTAG00000014969
0.498548	7	21581588	A	C	missense_variant	SEPTIN8	ENSBTAG00000008609
0.498548	7	38895979	A	G	missense_variant	SLC34A1	ENSBTAG00000020351
0.498548	7	38955389	C	A	missense_variant	DBN1	ENSBTAG00000011400
0.498548	8	66996080	A	C	missense_variant	LPL	ENSBTAG00000012855
0.498548	9	82198800	T	C	missense_variant	UTRN	ENSBTAG00000009665
0.498548	11	103619021	A	T	missense_variant	TMEM250	ENSBTAG00000046939
0.498548	11	103619022	A	C	missense_variant	TMEM250	ENSBTAG00000046939
0.498548	12	84160012	C	T	missense_variant	MYO16	ENSBTAG00000018237
0.498548	13	74450428	T	C	missense_variant	ENSBTAG00000030802	ENSBTAG00000030802
0.498548	13	78594455	G	A	missense_variant	PTPN1	ENSBTAG00000006616
0.498548	13	78609151	C	T	missense_variant	RIPOR3	ENSBTAG00000012297
0.498548	13	78609177	G	A	missense_variant	RIPOR3	ENSBTAG00000012297
0.498548	13	78609184	T	C	missense_variant	RIPOR3	ENSBTAG00000012297
0.498548	14	499467	C	T	missense_variant	TONSL	ENSBTAG00000007749
0.498548	15	48103370	G	A	missense_variant	ENSBTAG00000038637	ENSBTAG00000038637
0.498548	16	54225008	T	C	missense_variant	ENSBTAG00000050422	ENSBTAG00000050422
0.498548	16	54568346	C	T	missense_variant	ENSBTAG00000054186	ENSBTAG00000054186
0.498548	16	56335164	C	T	missense_variant	TNN	ENSBTAG00000015650
0.498548	16	73692100	G	A	missense_variant	LAMB3	ENSBTAG00000016542
0.498548	16	80021997	C	T	missense_variant	KDM5B	ENSBTAG00000006175
0.498548	16	80658661	T	C	missense_variant	NAV1	ENSBTAG00000021919
0.498548	16	80753130	C	T	missense_variant	ENSBTAG00000049173	ENSBTAG00000049173
0.498548	16	80862136	G	A	missense_variant	CSRP1	ENSBTAG00000016057
0.498548	16	80925506	G	A	missense_variant	LAD1	ENSBTAG00000024663
0.498548	16	80928774	G	A	missense_variant	LAD1	ENSBTAG00000024663
0.498548	16	80940604	G	A	missense_variant	TNNT2	ENSBTAG00000045789
0.498548	17	6118373	G	A	missense_variant	FAM160A1	ENSBTAG00000025263
0.498548	17	54498053	C	T	missense_variant	TCTN1	ENSBTAG00000009208
0.498548	18	21985392	C	T	missense_variant	RPGRIP1L	ENSBTAG00000012499
0.498548	18	50814737	A	G	missense_variant	ENSBTAG00000050227	ENSBTAG00000050227
0.498548	19	45298069	G	A	missense_variant	GOSR2	ENSBTAG00000015958
0.498548	19	50815101	A	G	missense_variant	DUS1L	ENSBTAG00000047760
0.498548	19	51491410	C	G	missense_variant	TEPSIN	ENSBTAG00000019972
0.498548	19	51505333	G	A	missense_variant	CEP131	ENSBTAG00000000875
0.498548	19	51507763	G	A	missense_variant	CEP131	ENSBTAG00000000875
0.498548	19	51509150	C	T	missense_variant	CEP131	ENSBTAG00000000875
0.498548	19	51515369	G	A	missense_variant	CEP131	ENSBTAG00000000875
0.498548	19	51516323	G	A	missense_variant	CEP131	ENSBTAG00000000875
0.498548	19	53421023	A	G	missense_variant	LGALS3BP	ENSBTAG00000001368
0.498548	20	58886779	G	T	missense_variant	ENSBTAG00000054860	ENSBTAG00000054860
0.498548	22	7450897	G	T	missense_variant	ENSBTAG00000034871	ENSBTAG00000034871
0.498548	22	7450899	C	T	missense_variant	ENSBTAG00000034871	ENSBTAG00000034871
0.498548	22	54414598	T	C	missense_variant	ATP2B2	ENSBTAG00000001305
0.498548	22	56594500	C	T	missense_variant	MKRN2OS	ENSBTAG00000024991
0.498548	23	9759035	C	G	missense_variant	CLPS	ENSBTAG00000016833
0.498548	23	9760639	C	T	missense_variant	CLPS	ENSBTAG00000016833
0.498548	23	9817069	G	A	missense_variant	ENSBTAG00000046180	ENSBTAG00000046180
0.498548	23	10937597	G	A	missense_variant	FGD2	ENSBTAG00000014172
0.498548	25	10136183	G	A	missense_variant	ENSBTAG00000013305	ENSBTAG00000013305
0.498548	25	20764819	C	G	missense_variant	USP31	ENSBTAG00000011744
0.498548	26	25578035	G	A	missense_variant	ENSBTAG00000053977	ENSBTAG00000053977
0.498548	26	25604755	G	A	missense_variant	PAOX	ENSBTAG00000018321
0.498548	26	25606323	A	T	missense_variant	PAOX	ENSBTAG00000018321
0.498548	26	25630595	G	T	missense_variant	ECHS1	ENSBTAG00000017710
0.498548	26	25711892	G	A	missense_variant	ZNF511	ENSBTAG00000012416
0.498548	26	25739649	A	G	missense_variant	ADAM8	ENSBTAG00000023832
0.498548	26	25739662	G	A	missense_variant	ADAM8	ENSBTAG00000023832
0.498548	26	25739725	A	C	missense_variant	ADAM8	ENSBTAG00000023832
0.498548	26	25739734	C	T	missense_variant	ADAM8	ENSBTAG00000023832
0.498548	26	42826624	C	T	missense_variant	ENSBTAG00000048256	ENSBTAG00000048256
0.498548	26	42827116	G	A	missense_variant	ENSBTAG00000048256	ENSBTAG00000048256
0.498548	26	50840562	G	T	missense_variant	ENSBTAG00000019919	ENSBTAG00000019919
0.498548	26	50865489	C	T	missense_variant	ENSBTAG00000019919	ENSBTAG00000019919
0.498548	26	50905347	C	G	missense_variant	ENSBTAG00000015651	ENSBTAG00000015651
0.498548	29	45318319	G	A	missense_variant	CARNS1	ENSBTAG00000017690
0.498548	29	47570721	G	A	missense_variant	SHANK2	ENSBTAG00000003171
0.498548	12	85119704	G	C	splice_acceptor_variant&intron_variant	COL4A2	ENSBTAG00000025210
0.498548	22	57855519	C	A	splice_donor_variant&intron_variant	SLC6A6	ENSBTAG00000011088
0.498548	1	68306018	G	A	stop_gained	CCDC14	ENSBTAG00000000566
0.498548	2	115839975	C	T	stop_gained	ENSBTAG00000007127	ENSBTAG00000007127
0.498548	5	102263222	A	T	missense_variant	WC1-12	ENSBTAG00000052355
0.498406	4	107629863	A	G	missense_variant	ARHGEF5	ENSBTAG00000001815
0.498297	4	114574075	A	G	missense_variant	GALNT11	ENSBTAG00000021260
0.498297	4	114640514	G	T	missense_variant	KMT2C	ENSBTAG00000024199
0.498297	5	112906429	G	A	missense_variant	TNFRSF13C	ENSBTAG00000026489
0.498297	8	23671113	T	G	missense_variant	FOCAD	ENSBTAG00000038181
0.498297	15	243034	T	C	missense_variant	ENSBTAG00000049790	ENSBTAG00000049790
0.498297	15	76694011	C	A	missense_variant	CKAP5	ENSBTAG00000004448
0.498297	18	58130357	C	G	missense_variant	ENSBTAG00000046864	ENSBTAG00000046864
0.498297	18	58427736	G	A	missense_variant	ENSBTAG00000017651	ENSBTAG00000017651
0.498297	18	59444929	T	A	missense_variant	ENSBTAG00000054322	ENSBTAG00000054322
0.498297	18	59524164	A	T	missense_variant	ENSBTAG00000050562	ENSBTAG00000050562
0.498297	20	39162046	C	T	missense_variant	AGXT2	ENSBTAG00000007690
0.498297	29	38691228	C	T	missense_variant	PAG19	ENSBTAG00000054803
0.498109	28	35476583	C	A	missense_variant	CL46	ENSBTAG00000006536
0.497883	3	67132832	T	G	missense_variant	AK5	ENSBTAG00000017411
0.497883	8	10985431	T	G	missense_variant	PBK	ENSBTAG00000021069
0.496971	2	131992990	G	A	missense_variant	PINK1	ENSBTAG00000006084
0.496971	3	120358906	C	A	missense_variant	PASK	ENSBTAG00000000785
0.496971	5	115618935	C	T	missense_variant	KIAA0930	ENSBTAG00000006776
0.496971	5	115618938	G	A	missense_variant	KIAA0930	ENSBTAG00000006776
0.496971	5	119821128	C	T	missense_variant	NCAPH2	ENSBTAG00000012607
0.496971	7	27152585	C	T	missense_variant	LMNB1	ENSBTAG00000002882
0.496971	8	112982829	G	A	missense_variant	ENSBTAG00000012084	ENSBTAG00000012084
0.496971	11	2422836	T	C	missense_variant	ENSBTAG00000047659	ENSBTAG00000047659
0.496971	11	95805110	G	A	missense_variant	OLFML2A	ENSBTAG00000004848
0.496971	13	61357891	C	G	missense_variant	MYLK2	ENSBTAG00000014930
0.496971	13	61385112	T	C	missense_variant	ENSBTAG00000031214	ENSBTAG00000031214
0.496971	13	77127400	C	T	missense_variant	ARFGEF2	ENSBTAG00000007120
0.496971	14	64130282	T	C	missense_variant	ENSBTAG00000050156	ENSBTAG00000050156
0.496971	14	81266821	T	C	missense_variant	DSCC1	ENSBTAG00000015338
0.496971	16	4715630	C	G	missense_variant	PIGR	ENSBTAG00000019798
0.496971	16	4718596	C	T	missense_variant	PIGR	ENSBTAG00000019798
0.496971	16	4718773	T	G	missense_variant	PIGR	ENSBTAG00000019798
0.496971	16	5030055	G	C	missense_variant	ENSBTAG00000053066	ENSBTAG00000053066
0.496971	16	34960536	C	T	missense_variant	EXO1	ENSBTAG00000009396
0.496971	19	39734848	C	G	missense_variant	ENSBTAG00000008368	ENSBTAG00000008368
0.496971	19	39848812	G	A	missense_variant	MED1	ENSBTAG00000013236
0.496971	19	55731085	C	G	missense_variant	TRIM65	ENSBTAG00000022006
0.496971	24	30607033	C	A	missense_variant	TAF4B	ENSBTAG00000004257
0.496971	14	64227874	T	C	start_lost	FBXO43	ENSBTAG00000019795
0.496712	1	4845413	C	T	missense_variant	ENSBTAG00000050662	ENSBTAG00000050662
0.496712	1	38370389	C	T	missense_variant	NSUN3	ENSBTAG00000015728
0.496712	2	125361480	G	A	missense_variant	EYA3	ENSBTAG00000043989
0.496712	5	107257292	A	C	missense_variant	ENSBTAG00000023274	ENSBTAG00000023274
0.496712	5	107257323	T	C	missense_variant	ENSBTAG00000023274	ENSBTAG00000023274
0.496712	5	110259139	G	A	missense_variant	ENSBTAG00000048693	ENSBTAG00000048693
0.496712	5	119349474	C	T	missense_variant	PIM3	ENSBTAG00000045904
0.496712	5	119350257	T	C	missense_variant	PIM3	ENSBTAG00000045904
0.496712	5	119372110	A	G	missense_variant	IL17REL	ENSBTAG00000045808
0.496712	7	20211438	C	T	missense_variant	MRPL54	ENSBTAG00000008396
0.496712	7	21807178	T	C	missense_variant	RAD50	ENSBTAG00000011252
0.496712	13	74423842	T	C	missense_variant	WFDC8	ENSBTAG00000039490
0.496712	15	33533541	G	A	missense_variant	JHY	ENSBTAG00000013989
0.496712	16	35130234	C	T	missense_variant	WDR64	ENSBTAG00000005200
0.496712	16	54265347	G	A	missense_variant	ENSBTAG00000051014	ENSBTAG00000051014
0.496712	16	54568079	T	C	missense_variant	ENSBTAG00000054186	ENSBTAG00000054186
0.496712	16	54568134	C	T	missense_variant	ENSBTAG00000054186	ENSBTAG00000054186
0.496712	16	54568154	A	C	missense_variant	ENSBTAG00000054186	ENSBTAG00000054186
0.496712	16	54568172	G	A	missense_variant	ENSBTAG00000054186	ENSBTAG00000054186
0.496712	18	21834598	C	T	missense_variant	RBL2	ENSBTAG00000016243
0.496712	18	21981195	A	G	missense_variant	RPGRIP1L	ENSBTAG00000012499
0.496712	18	21981208	C	T	missense_variant	RPGRIP1L	ENSBTAG00000012499
0.496712	22	5110844	C	T	missense_variant	TGFBR2	ENSBTAG00000019832
0.496712	25	2663088	C	G	missense_variant	ENSBTAG00000048883	ENSBTAG00000048883
0.496712	25	9933671	C	T	missense_variant	PRM2	ENSBTAG00000032880
0.496712	25	34689185	G	C	missense_variant	SH2B2	ENSBTAG00000009691
0.496712	26	25731372	G	A	missense_variant	TUBGCP2	ENSBTAG00000006395
0.496712	26	50905913	A	G	missense_variant	ENSBTAG00000015651	ENSBTAG00000015651
0.496712	16	54473025	G	A	stop_gained	ENSBTAG00000053475	ENSBTAG00000053475
0.496712	16	54568331	C	T	stop_gained	ENSBTAG00000054186	ENSBTAG00000054186
0.496255	15	47476779	C	G	missense_variant	ENSBTAG00000032255	ENSBTAG00000032255
0.496115	29	50592417	G	C	missense_variant	TALDO1	ENSBTAG00000010336
0.496092	18	61487586	C	G	missense_variant	ENSBTAG00000030416	ENSBTAG00000030416
0.495936	3	103575522	C	T	missense_variant	CCDC30	ENSBTAG00000004585
0.495392	28	27963136	G	A	missense_variant	CDH23	ENSBTAG00000021497
0.495392	28	27963140	G	A	missense_variant	CDH23	ENSBTAG00000021497
0.495392	28	27974928	C	T	missense_variant	PSAP	ENSBTAG00000021499
0.495392	28	27979476	G	A	missense_variant	PSAP	ENSBTAG00000021499
0.495122	11	2298635	T	C	missense_variant	ENSBTAG00000055309	ENSBTAG00000055309
0.495122	16	4871779	C	T	missense_variant	YOD1	ENSBTAG00000020273
0.495111	15	47461904	T	C	missense_variant	ENSBTAG00000032259	ENSBTAG00000032259
0.495059	4	61206502	G	A	missense_variant	SEPTIN7	ENSBTAG00000001182
0.494979	25	24996304	G	A	missense_variant	IL21R	ENSBTAG00000019567
0.494861	2	117025705	G	A	missense_variant	PID1	ENSBTAG00000037640
0.494861	16	54473108	A	C	missense_variant	ENSBTAG00000053475	ENSBTAG00000053475
0.494861	26	4657649	T	C	missense_variant	PCDH15	ENSBTAG00000045905
0.494861	26	35703096	A	G	missense_variant	ATRNL1	ENSBTAG00000017709
0.494823	29	26587571	T	C	missense_variant	OR4D5	ENSBTAG00000006634
0.493863	5	74728313	G	A	missense_variant	MYH9	ENSBTAG00000010402
0.493863	13	74921250	C	A	missense_variant	CDH22	ENSBTAG00000005672
0.493808	3	18286089	C	T	missense_variant	CRNN	ENSBTAG00000054069
0.493768	18	62420200	C	T	missense_variant	ENSBTAG00000047953	ENSBTAG00000047953
0.49375	2	115838518	G	A	missense_variant	ENSBTAG00000007127	ENSBTAG00000007127
0.49375	5	107319180	A	G	missense_variant	CCDC77	ENSBTAG00000000049
0.49375	9	60966350	G	A	missense_variant	ENSBTAG00000049831	ENSBTAG00000049831
0.49375	11	13398214	C	T	missense_variant	NAGK	ENSBTAG00000014668
0.49375	11	24807801	T	C	missense_variant	ENSBTAG00000048539	ENSBTAG00000048539
0.49375	16	53832189	A	G	missense_variant	PRDM2	ENSBTAG00000020552
0.49375	18	62462345	G	T	missense_variant	ENSBTAG00000045854	ENSBTAG00000045854
0.49375	19	24426011	T	C	missense_variant	ITGAE	ENSBTAG00000015264
0.49375	19	24426026	C	G	missense_variant	ITGAE	ENSBTAG00000015264
0.49375	19	24426035	C	T	missense_variant	ITGAE	ENSBTAG00000015264
0.49375	19	24426048	A	G	missense_variant	ITGAE	ENSBTAG00000015264
0.49375	19	24426762	T	C	missense_variant	ITGAE	ENSBTAG00000015264
0.49375	19	24426888	G	A	missense_variant	ITGAE	ENSBTAG00000015264
0.49375	19	24428399	C	T	missense_variant	ITGAE	ENSBTAG00000015264
0.49375	19	24426894	C	G	splice_acceptor_variant&intron_variant	ITGAE	ENSBTAG00000015264
0.49375	18	62462353	C	T	stop_gained	ENSBTAG00000045854	ENSBTAG00000045854
0.493583	9	87053095	G	A	missense_variant	ULBP21	ENSBTAG00000047902
0.493361	27	2499613	C	T	missense_variant	CSMD1	ENSBTAG00000009739
0.493337	13	52131127	T	C	missense_variant	MRPS26	ENSBTAG00000000825
0.493337	26	42661097	A	G	missense_variant	ENSBTAG00000055162	ENSBTAG00000055162
0.493259	13	60989540	T	C	missense_variant	DEFB119	ENSBTAG00000003364
0.493164	4	61206491	C	T	missense_variant	SEPTIN7	ENSBTAG00000001182
0.492998	18	49282764	T	C	missense_variant	ENSBTAG00000047030	ENSBTAG00000047030
0.492876	13	72682980	T	A	missense_variant	ENSBTAG00000053638	ENSBTAG00000053638
0.492787	23	30763336	C	A,T	missense_variant	ENSBTAG00000050213	ENSBTAG00000050213
0.492747	10	25599488	G	T	missense_variant	OR10G3	ENSBTAG00000024752
0.492747	11	105982605	C	T	missense_variant	FBXW5	ENSBTAG00000010515
0.492747	14	4628833	A	G	missense_variant	FAM135B	ENSBTAG00000018218
0.492747	16	3168169	C	T	missense_variant	LEMD1	ENSBTAG00000034632
0.492747	19	23890233	A	G	missense_variant	ENSBTAG00000054909	ENSBTAG00000054909
0.492747	19	23890245	G	A	missense_variant	ENSBTAG00000054909	ENSBTAG00000054909
0.492747	21	58670041	C	T	missense_variant	DDX24	ENSBTAG00000003423
0.492747	21	58678513	C	G	missense_variant	DDX24	ENSBTAG00000003423
0.492501	4	107629299	G	A	missense_variant	ARHGEF5	ENSBTAG00000001815
0.492438	3	8772891	G	C	missense_variant	LY9	ENSBTAG00000002947
0.492438	3	14249533	G	A	missense_variant	TTC24	ENSBTAG00000000401
0.492438	3	120199238	G	A	missense_variant	CROCC2	ENSBTAG00000005168
0.492438	13	60641691	G	A	missense_variant	TRIB3	ENSBTAG00000017007
0.492438	16	35144857	T	G	missense_variant	CHML	ENSBTAG00000010803
0.492438	19	33386810	C	A	missense_variant	NCOR1	ENSBTAG00000013271
0.492438	19	33469231	T	C	missense_variant	TTC19	ENSBTAG00000013270
0.492438	19	33475425	G	A	missense_variant	ZSWIM7	ENSBTAG00000044099
0.492438	19	33482877	G	C	missense_variant	ADORA2B	ENSBTAG00000007581
0.492438	19	33752857	C	G	missense_variant	AKAP10	ENSBTAG00000003439
0.492438	26	42740091	T	G	missense_variant	ENSBTAG00000023845	ENSBTAG00000023845
0.492218	20	40238607	C	A	missense_variant	ADAMTS12	ENSBTAG00000012558
0.491892	5	102108621	C	G	missense_variant	ENSBTAG00000048875	ENSBTAG00000048875
0.491844	1	50286280	C	T	missense_variant	CBLB	ENSBTAG00000013057
0.491844	2	55923576	C	T	missense_variant	LRP1B	ENSBTAG00000024632
0.491828	29	33148924	G	C	missense_variant	IGSF9B	ENSBTAG00000014224
0.491646	16	5636908	G	T	missense_variant	ENSBTAG00000039995	ENSBTAG00000039995
0.49134	10	20975216	C	T	missense_variant	IPO4	ENSBTAG00000002707
0.491322	11	73218559	G	A	missense_variant	ADGRF3	ENSBTAG00000005736
0.491322	18	62420205	G	A	missense_variant	ENSBTAG00000047953	ENSBTAG00000047953
0.491322	27	17564589	A	G	missense_variant	ZFP42	ENSBTAG00000044139
0.491255	18	59300192	T	C	missense_variant	ENSBTAG00000050359	ENSBTAG00000050359
0.491195	10	4121071	C	T	missense_variant	ENSBTAG00000053987	ENSBTAG00000053987
0.490974	28	35497253	C	A	missense_variant	ENSBTAG00000052810	ENSBTAG00000052810
0.490887	10	29346440	G	A	missense_variant	TMCO5B	ENSBTAG00000021414
0.490766	19	23889577	A	C	missense_variant	ENSBTAG00000054909	ENSBTAG00000054909
0.490766	19	23889710	A	C	missense_variant	ENSBTAG00000054909	ENSBTAG00000054909
0.490766	19	23889754	C	T	missense_variant	ENSBTAG00000054909	ENSBTAG00000054909
0.490672	29	42486875	G	A	missense_variant	ENSBTAG00000053576	ENSBTAG00000053576
0.49053	26	42652939	G	C	missense_variant	ENSBTAG00000055162	ENSBTAG00000055162
0.490522	8	94249003	G	A	stop_gained	ENSBTAG00000016173	ENSBTAG00000016173
0.490312	1	145312765	C	T	missense_variant	SLC19A1	ENSBTAG00000024162
0.490312	1	148363466	A	C	missense_variant	ENSBTAG00000052342	ENSBTAG00000052342
0.490187	5	100964190	C	T	missense_variant	KLRG1	ENSBTAG00000013640
0.490015	6	89928803	C	T	missense_variant	PARM1	ENSBTAG00000015919
0.489959	11	80824608	C	T	missense_variant	GEN1	ENSBTAG00000020059
0.489949	16	79549798	C	T	missense_variant	KIF21B	ENSBTAG00000047274
0.489565	18	25889515	T	C	missense_variant	TEPP	ENSBTAG00000012785
0.489564	10	48085335	G	A	missense_variant	VPS13C	ENSBTAG00000038920
0.489198	19	26050130	G	A	missense_variant	NLRP1	ENSBTAG00000020433
0.489194	8	44567381	G	A	missense_variant	PGM5	ENSBTAG00000033190
0.488591	10	76230743	T	A	missense_variant	SYNE2	ENSBTAG00000025450
0.488571	8	101096038	C	G	missense_variant	SHOC1	ENSBTAG00000044004
0.488438	8	29056079	G	A	missense_variant	TTC39B	ENSBTAG00000003943
0.488215	2	119127671	G	A	stop_gained	ARMC9	ENSBTAG00000018502
0.487688	23	7168459	C	A	missense_variant	TAP2	ENSBTAG00000003038
0.48768	1	154082586	G	T	missense_variant	ENSBTAG00000049193	ENSBTAG00000049193
0.48768	3	70143143	G	A	missense_variant	ENSBTAG00000017031	ENSBTAG00000017031
0.48768	17	1950461	A	G	missense_variant	MAP9	ENSBTAG00000019053
0.48768	25	16947221	T	C	missense_variant	TMC7	ENSBTAG00000016505
0.487353	9	18550333	T	G	missense_variant	PHIP	ENSBTAG00000024688
0.485829	1	154081812	T	A	missense_variant	ENSBTAG00000049193	ENSBTAG00000049193
0.485496	29	50693850	C	A	missense_variant	CDHR5	ENSBTAG00000047914
0.48539	10	48214121	C	A	missense_variant	VPS13C	ENSBTAG00000038920
0.485299	8	81266424	A	G	missense_variant	AOPEP	ENSBTAG00000000699
0.485249	13	72683911	C	T	stop_gained	ENSBTAG00000053638	ENSBTAG00000053638
0.485094	18	62421340	C	G	missense_variant	ENSBTAG00000047953	ENSBTAG00000047953
0.485094	18	62421363	T	C	missense_variant	ENSBTAG00000047953	ENSBTAG00000047953
0.4847	20	37999162	G	A	missense_variant	NADK2	ENSBTAG00000011334
0.484692	7	61171697	C	G	missense_variant	PPARGC1B	ENSBTAG00000012943
0.484385	3	106723738	G	A	missense_variant	MACF1	ENSBTAG00000021024
0.484186	7	61226876	C	T	missense_variant	PDE6A	ENSBTAG00000012945
0.483961	14	64297902	A	C	missense_variant	RGS22	ENSBTAG00000019793
0.483961	27	34795341	T	C	missense_variant	ADAM3A	ENSBTAG00000033312
0.483959	25	9185136	A	C	missense_variant	ATF7IP2	ENSBTAG00000010198
0.48354	5	58890136	A	G	missense_variant	ENSBTAG00000054097	ENSBTAG00000054097
0.483212	5	58695316	C	A	missense_variant	ENSBTAG00000048408	ENSBTAG00000048408
0.483176	13	60992105	C	T	missense_variant	ENSBTAG00000052743	ENSBTAG00000052743
0.482823	3	50894958	G	T	missense_variant	ENSBTAG00000055274	ENSBTAG00000055274
0.482595	9	87208682	T	C	missense_variant	ENSBTAG00000036061	ENSBTAG00000036061
0.482595	9	87224117	G	A	missense_variant	ENSBTAG00000050143	ENSBTAG00000050143
0.482595	28	43637866	G	C	missense_variant	ERCC6	ENSBTAG00000032527
0.482595	28	43638293	C	T	missense_variant	ERCC6	ENSBTAG00000032527
0.482595	28	43697034	T	C	missense_variant	ERCC6	ENSBTAG00000032527
0.482595	28	43698974	T	C	missense_variant	ERCC6	ENSBTAG00000032527
0.482595	28	44009306	A	G	missense_variant	PARG	ENSBTAG00000023018
0.482507	6	37402944	C	A	missense_variant	LCORL	ENSBTAG00000046561
0.482223	20	1563554	G	A	missense_variant	DOCK2	ENSBTAG00000014612
0.482078	5	72185455	A	G	missense_variant	ENSBTAG00000053499	ENSBTAG00000053499
0.481755	2	120051898	C	T	missense_variant	ENSBTAG00000051665	ENSBTAG00000051665
0.481455	11	80823994	C	A	missense_variant	GEN1	ENSBTAG00000020059
0.481015	18	48950551	T	C	missense_variant	ENSBTAG00000050878	ENSBTAG00000050878
0.480913	5	71464544	C	A	missense_variant	ENSBTAG00000050644	ENSBTAG00000050644
0.480913	13	77249522	T	G	missense_variant	ENSBTAG00000051252	ENSBTAG00000051252
0.480583	11	73279365	C	T	missense_variant	ENSBTAG00000054613	ENSBTAG00000054613
0.480583	11	73302722	C	T	missense_variant	GAREM2	ENSBTAG00000015037
0.480583	27	17564641	C	T	missense_variant	ZFP42	ENSBTAG00000044139
0.480151	11	73278849	C	T	missense_variant	ENSBTAG00000054613	ENSBTAG00000054613
0.480151	26	42642638	T	C	missense_variant	ENSBTAG00000039755	ENSBTAG00000039755
0.480151	26	42642644	T	G	missense_variant	ENSBTAG00000039755	ENSBTAG00000039755
0.479928	23	32004223	G	A	missense_variant	SLC17A3	ENSBTAG00000003797
0.479756	18	60325028	C	T	missense_variant	ENSBTAG00000034090	ENSBTAG00000034090
0.479756	22	43817917	T	C	missense_variant	ENSBTAG00000020802	ENSBTAG00000020802
0.479719	17	72338076	C	T	missense_variant	LZTR1	ENSBTAG00000011292
0.479719	24	53583919	A	C	missense_variant	MBD2	ENSBTAG00000037457
0.479626	13	66091586	T	A	missense_variant	MROH8	ENSBTAG00000013737
0.479455	9	34171501	T	C	missense_variant	CALHM4	ENSBTAG00000033535
0.479227	5	55725823	A	G	missense_variant	AGAP2	ENSBTAG00000007156
0.478715	4	30523559	C	T	missense_variant	DNAH11	ENSBTAG00000013078
0.478658	6	60147221	G	T	missense_variant	UCHL1	ENSBTAG00000005078
0.478618	23	25583551	C	T	missense_variant	ENSBTAG00000009656	ENSBTAG00000009656
0.478535	13	52103738	T	C	missense_variant	AVP	ENSBTAG00000008027
0.478082	16	39158912	T	C	missense_variant	VAMP4	ENSBTAG00000020591
0.478027	23	29102504	A	G	missense_variant	ENSBTAG00000027245	ENSBTAG00000027245
0.477953	4	37477564	C	G	missense_variant	PCLO	ENSBTAG00000017350
0.477904	1	143128699	C	T	missense_variant	NDUFV3	ENSBTAG00000021491
0.47781	10	27200242	A	G	missense_variant	ENSBTAG00000055225	ENSBTAG00000055225
0.477762	11	100059649	A	T	missense_variant	PRRX2	ENSBTAG00000002936
0.477663	26	42642532	G	A	missense_variant	ENSBTAG00000039755	ENSBTAG00000039755
0.477663	26	42642550	C	G	missense_variant	ENSBTAG00000039755	ENSBTAG00000039755
0.477627	3	49461234	G	A	missense_variant	ABCA4	ENSBTAG00000018010
0.477627	23	28308518	C	T	missense_variant	MDC1	ENSBTAG00000025526
0.477224	1	42417413	G	A	missense_variant	ENSBTAG00000050430	ENSBTAG00000050430
0.477103	5	75635971	C	T	missense_variant	SSTR3	ENSBTAG00000008910
0.477095	26	17727721	C	T	missense_variant	TLL2	ENSBTAG00000011743
0.476364	10	48069460	A	G	missense_variant	VPS13C	ENSBTAG00000038920
0.47613	3	25331929	G	A,T	missense_variant	ENSBTAG00000051931	ENSBTAG00000051931
0.476095	15	47476300	G	T	missense_variant	ENSBTAG00000032255	ENSBTAG00000032255
0.475943	24	23457217	C	T,A	missense_variant	ASXL3	ENSBTAG00000047003
0.475818	4	37477536	C	T	missense_variant	PCLO	ENSBTAG00000017350
0.475078	4	107629037	G	A	missense_variant	ARHGEF5	ENSBTAG00000001815
0.474656	26	47515890	T	C	missense_variant	MKI67	ENSBTAG00000002444
0.474301	18	60379869	C	A	missense_variant	ENSBTAG00000045581	ENSBTAG00000045581
0.473405	16	79734760	G	A	missense_variant	IGFN1	ENSBTAG00000046177
0.472658	13	73593540	C	T	missense_variant	ENSBTAG00000014329	ENSBTAG00000014329
0.472599	13	66102800	G	C	missense_variant	MROH8	ENSBTAG00000013737
0.472508	15	47489778	T	G	missense_variant	ENSBTAG00000049627	ENSBTAG00000049627
0.47178	5	119289251	C	G	missense_variant	ZBED4	ENSBTAG00000049889
0.471702	14	888536	G	A	missense_variant	PLEC	ENSBTAG00000011922
0.471702	18	64754347	G	C	missense_variant	ZNF550	ENSBTAG00000009460
0.471464	26	10597921	C	G,T	missense_variant	ENSBTAG00000049887	ENSBTAG00000049887
0.471412	21	19630972	G	A	missense_variant	ENSBTAG00000048516	ENSBTAG00000048516
0.471166	8	110588878	T	G	missense_variant	ENSBTAG00000054630	ENSBTAG00000054630
0.470776	21	24777277	G	A	missense_variant	BNC1	ENSBTAG00000015462
0.470671	7	80765166	G	C,A	missense_variant	MSH3	ENSBTAG00000007684
0.47045	13	23163716	G	T	missense_variant	ENSBTAG00000025968	ENSBTAG00000025968
0.47033	5	93627362	G	A	missense_variant	SLC15A5	ENSBTAG00000009444
0.470097	23	9417998	G	A,C	missense_variant	FANCE	ENSBTAG00000019492
0.469786	2	72716708	G	A	missense_variant	GLI2	ENSBTAG00000011682
0.469786	29	44094334	C	T	stop_gained&splice_region_variant	BANF1	ENSBTAG00000031875
0.469265	26	21856229	C	T	missense_variant	ENSBTAG00000016928	ENSBTAG00000016928
0.468811	18	62421972	T	C,*	missense_variant	ENSBTAG00000047953	ENSBTAG00000047953
0.468671	13	59672418	C	T	missense_variant	SIRPD	ENSBTAG00000033397
0.468671	13	59672427	G	A	missense_variant	SIRPD	ENSBTAG00000033397
0.468288	3	54010508	C	A	missense_variant	ENSBTAG00000014857	ENSBTAG00000014857
0.468138	11	73063150	G	C	missense_variant	OTOF	ENSBTAG00000009650
0.468034	10	48067219	C	A	missense_variant	VPS13C	ENSBTAG00000038920
0.467871	16	6199999	A	T	missense_variant	CFH	ENSBTAG00000023177
0.467787	15	47476345	C	A	missense_variant	ENSBTAG00000032255	ENSBTAG00000032255
0.467705	5	47368146	C	T	missense_variant	GRIP1	ENSBTAG00000033726
0.467705	14	76103206	G	A	missense_variant	CNGB3	ENSBTAG00000036304
0.467472	17	44499698	G	A	missense_variant	ANKLE2	ENSBTAG00000033339
0.467462	13	66091600	G	A	missense_variant	MROH8	ENSBTAG00000013737
0.466317	10	18953253	C	T	missense_variant	ENSBTAG00000052937	ENSBTAG00000052937
0.465974	10	56703340	G	A	missense_variant	WDR72	ENSBTAG00000021876
0.465097	4	117486285	C	T	missense_variant	SHH	ENSBTAG00000024552
0.464845	29	26786949	C	G	missense_variant	ENSBTAG00000052628	ENSBTAG00000052628
0.464748	26	42642586	A	G	missense_variant	ENSBTAG00000039755	ENSBTAG00000039755
0.46472	29	50563717	G	T,A	missense_variant	PIDD1	ENSBTAG00000019634
0.464566	16	57869550	A	G	missense_variant	PAPPA2	ENSBTAG00000018303
0.464331	24	26060145	C	T	missense_variant	DSC2	ENSBTAG00000040584
0.464331	24	26060149	C	G	missense_variant	DSC2	ENSBTAG00000040584
0.464216	22	22018228	C	T	missense_variant	SETMAR	ENSBTAG00000018935
0.464096	10	18707525	G	A	missense_variant	MYO9A	ENSBTAG00000007433
0.464096	10	18710928	G	A	missense_variant	MYO9A	ENSBTAG00000007433
0.4639	16	2707117	A	C	missense_variant	NFASC	ENSBTAG00000045895
0.4639	16	2707119	A	G	missense_variant	NFASC	ENSBTAG00000045895
0.463776	26	25577480	C	T	missense_variant	ENSBTAG00000053977	ENSBTAG00000053977
0.463292	15	61892151	G	T	missense_variant	ENSBTAG00000006060	ENSBTAG00000006060
0.46323	5	112115171	C	G	missense_variant	ST13	ENSBTAG00000006202
0.46323	21	67052046	A	G	missense_variant	ENSBTAG00000051009	ENSBTAG00000051009
0.46323	22	55887338	C	G	missense_variant	TRH	ENSBTAG00000005306
0.46323	22	55888531	C	A	missense_variant	TRH	ENSBTAG00000005306
0.46265	29	42486780	C	T,A	missense_variant	ENSBTAG00000053576	ENSBTAG00000053576
0.462564	19	18691928	C	T	missense_variant	OMG	ENSBTAG00000025213
0.462564	23	30752816	G	A	missense_variant	ENSBTAG00000054795	ENSBTAG00000054795
0.462373	21	20262481	T	C	missense_variant	ENSBTAG00000048096	ENSBTAG00000048096
0.462219	14	1602722	G	A	missense_variant	ENSBTAG00000037824	ENSBTAG00000037824
0.462144	1	6405161	C	T	missense_variant	GRIK1	ENSBTAG00000034854
0.462144	1	58346778	C	T	missense_variant	USF3	ENSBTAG00000021000
0.462144	1	58350698	G	C	missense_variant	USF3	ENSBTAG00000021000
0.462144	3	21514234	A	G	missense_variant	PIAS3	ENSBTAG00000021634
0.462144	3	120428452	G	A	missense_variant	HDLBP	ENSBTAG00000004315
0.462144	4	114530594	G	A	missense_variant	GALNTL5	ENSBTAG00000045535
0.462144	4	114579238	G	A	missense_variant	GALNT11	ENSBTAG00000021260
0.462144	4	114640430	G	A	missense_variant	KMT2C	ENSBTAG00000024199
0.462144	4	114690324	C	T	missense_variant	KMT2C	ENSBTAG00000024199
0.462144	5	73563984	C	A	missense_variant	TOM1	ENSBTAG00000045785
0.462144	5	113151607	C	T	missense_variant	TCF20	ENSBTAG00000000662
0.462144	5	116575747	T	A	missense_variant	ENSBTAG00000008066	ENSBTAG00000008066
0.462144	5	116796668	C	T	missense_variant	CELSR1	ENSBTAG00000008036
0.462144	6	58068951	C	T	missense_variant	TLR6	ENSBTAG00000014031
0.462144	7	11360839	G	A	missense_variant	ADGRE5	ENSBTAG00000021818
0.462144	7	11639011	G	A	missense_variant	PALM3	ENSBTAG00000046744
0.462144	7	12314542	G	C	missense_variant	CACNA1A	ENSBTAG00000014828
0.462144	7	43143803	G	A	missense_variant	ODF3L2	ENSBTAG00000039372
0.462144	9	15495989	A	G	missense_variant	MYO6	ENSBTAG00000016751
0.462144	9	91863984	A	G	missense_variant	TIAM2	ENSBTAG00000010047
0.462144	13	15999105	C	T	missense_variant	TAF3	ENSBTAG00000002836
0.462144	13	70741310	C	T	missense_variant	PTPRT	ENSBTAG00000000309
0.462144	15	242782	C	T	missense_variant	ENSBTAG00000049790	ENSBTAG00000049790
0.462144	15	243094	T	A	missense_variant	ENSBTAG00000049790	ENSBTAG00000049790
0.462144	15	367544	T	C	missense_variant	ENSBTAG00000052561	ENSBTAG00000052561
0.462144	15	1594972	G	A	missense_variant	AASDHPPT	ENSBTAG00000012279
0.462144	15	39800970	C	T	missense_variant	TEAD1	ENSBTAG00000032657
0.462144	17	63222514	G	C	missense_variant	ENSBTAG00000051177	ENSBTAG00000051177
0.462144	18	24933483	G	C	missense_variant	SLC12A3	ENSBTAG00000006630
0.462144	18	50383861	C	G	missense_variant	CYP2S1	ENSBTAG00000018240
0.462144	18	50385071	C	G	missense_variant	CYP2S1	ENSBTAG00000018240
0.462144	18	50385153	G	A	missense_variant	CYP2S1	ENSBTAG00000018240
0.462144	18	50561854	C	A	missense_variant	B3GNT8	ENSBTAG00000016041
0.462144	18	50580576	C	T	missense_variant	ERICH4	ENSBTAG00000047423
0.462144	18	50819220	A	C	missense_variant	ENSBTAG00000050227	ENSBTAG00000050227
0.462144	18	58133155	C	T	missense_variant	ENSBTAG00000046864	ENSBTAG00000046864
0.462144	18	58647123	G	A	missense_variant	ENSBTAG00000055074	ENSBTAG00000055074
0.462144	18	59092906	C	G	missense_variant	ENSBTAG00000047712	ENSBTAG00000047712
0.462144	18	59604368	C	G	missense_variant	ENSBTAG00000021433	ENSBTAG00000021433
0.462144	18	63599098	G	C	missense_variant	ENSBTAG00000050868	ENSBTAG00000050868
0.462144	20	24212679	G	A	missense_variant	ENSBTAG00000003200	ENSBTAG00000003200
0.462144	20	24212885	A	G	missense_variant	ENSBTAG00000003200	ENSBTAG00000003200
0.462144	20	24213209	C	T	missense_variant	ENSBTAG00000003200	ENSBTAG00000003200
0.462144	20	41070788	C	G	missense_variant	SUB1	ENSBTAG00000021965
0.462144	22	6869116	G	A	missense_variant	CMTM7	ENSBTAG00000001712
0.462144	22	44416398	G	C	missense_variant	CCDC66	ENSBTAG00000019746
0.462144	23	10134963	C	T	missense_variant	BRPF3	ENSBTAG00000013316
0.462144	23	10189550	T	C	missense_variant	PNPLA1	ENSBTAG00000015118
0.462144	23	10238454	G	A	missense_variant	PNPLA1	ENSBTAG00000015118
0.462144	23	10244336	G	C	missense_variant	PNPLA1	ENSBTAG00000015118
0.462144	23	10254647	G	A	missense_variant	BNIP5	ENSBTAG00000017617
0.462144	23	10258951	T	C	missense_variant	BNIP5	ENSBTAG00000017617
0.462144	25	34417163	A	C	missense_variant	SSC4D	ENSBTAG00000003020
0.462144	25	34421589	G	C	missense_variant	SSC4D	ENSBTAG00000003020
0.462144	25	34581683	C	T	missense_variant	LRWD1	ENSBTAG00000014742
0.462144	25	34594864	C	T	missense_variant	ALKBH4	ENSBTAG00000003617
0.462144	25	34770365	C	A	missense_variant	CUX1	ENSBTAG00000010659
0.462144	26	50489402	A	G	missense_variant	ENSBTAG00000007248	ENSBTAG00000007248
0.462144	29	43233691	G	A	missense_variant	ARL2	ENSBTAG00000002238
0.462144	26	25512103	T	C	splice_acceptor_variant&intron_variant	ENSBTAG00000010522	ENSBTAG00000010522
0.462144	4	114320355	C	T	start_lost	PRKAG2	ENSBTAG00000002917
0.462128	4	12194663	G	A	missense_variant	PPP1R9A	ENSBTAG00000024426
0.462128	5	75621184	C	T	missense_variant	C1QTNF6	ENSBTAG00000008074
0.462128	6	104834380	G	A	missense_variant	LYAR	ENSBTAG00000003653
0.462128	10	76324926	C	T	missense_variant	SYNE2	ENSBTAG00000025450
0.462128	13	53538521	C	T	missense_variant	ENSBTAG00000011638	ENSBTAG00000011638
0.462128	15	54496438	G	A	missense_variant	ARRB1	ENSBTAG00000020485
0.461971	11	38007764	A	C	missense_variant	PRORSD1	ENSBTAG00000017460
0.461971	18	25841708	T	C	missense_variant	CNGB1	ENSBTAG00000005702
0.46197	21	20139264	A	G	missense_variant	ENSBTAG00000053832	ENSBTAG00000053832
0.461896	22	58506651	T	C	missense_variant	NUP210	ENSBTAG00000003665
0.461673	11	70761179	C	T	missense_variant	PCARE	ENSBTAG00000016934
0.461673	11	70762702	A	G	missense_variant	PCARE	ENSBTAG00000016934
0.461673	11	70762781	A	G	missense_variant	PCARE	ENSBTAG00000016934
0.461643	29	26777026	A	G	missense_variant	ENSBTAG00000049717	ENSBTAG00000049717
0.461587	10	22139322	A	G	missense_variant	ENSBTAG00000051691	ENSBTAG00000051691
0.461551	13	56635016	A	G	missense_variant	SYCP2	ENSBTAG00000003608
0.461425	1	2008012	A	G	missense_variant	GART	ENSBTAG00000009188
0.461175	20	55592946	G	T	missense_variant	ENSBTAG00000012971	ENSBTAG00000012971
0.461024	2	70752966	C	G	missense_variant	MARCO	ENSBTAG00000018473
0.461024	2	70752994	T	C	missense_variant	MARCO	ENSBTAG00000018473
0.461024	2	70753015	A	T	missense_variant	MARCO	ENSBTAG00000018473
0.461024	11	105982705	C	T	missense_variant	FBXW5	ENSBTAG00000010515
0.460889	23	7914361	G	A	missense_variant	LEMD2	ENSBTAG00000015538
0.460826	26	25631451	C	T	missense_variant	ECHS1	ENSBTAG00000017710
0.46078	6	66776899	G	T	missense_variant	TXK	ENSBTAG00000005055
0.4606	24	57390475	G	A	missense_variant	NEDD4L	ENSBTAG00000005412
0.4606	24	57390488	T	C	missense_variant	NEDD4L	ENSBTAG00000005412
0.460381	4	14466474	A	T	missense_variant	ENSBTAG00000054132	ENSBTAG00000054132
0.460326	6	58034801	C	T	missense_variant	TLR10	ENSBTAG00000014042
0.460326	6	58036131	T	C	missense_variant	TLR10	ENSBTAG00000014042
0.460326	7	11296801	G	A	missense_variant	GIPC1	ENSBTAG00000000764
0.460326	7	12627961	C	T	missense_variant	FARSA	ENSBTAG00000021374
0.460326	14	23076440	G	A	missense_variant	TGS1	ENSBTAG00000005898
0.460326	15	242816	C	T	missense_variant	ENSBTAG00000049790	ENSBTAG00000049790
0.460326	15	243044	C	T	missense_variant	ENSBTAG00000049790	ENSBTAG00000049790
0.460326	15	367981	C	A	missense_variant	ENSBTAG00000052561	ENSBTAG00000052561
0.460326	18	22034921	G	A	missense_variant	RPGRIP1L	ENSBTAG00000012499
0.460326	20	24211835	G	A	missense_variant	ENSBTAG00000003200	ENSBTAG00000003200
0.460326	20	24211860	C	T	missense_variant	ENSBTAG00000003200	ENSBTAG00000003200
0.460326	20	24212045	T	C	missense_variant	ENSBTAG00000003200	ENSBTAG00000003200
0.460326	20	24212166	C	T	missense_variant	ENSBTAG00000003200	ENSBTAG00000003200
0.460326	23	10235212	A	G	missense_variant	PNPLA1	ENSBTAG00000015118
0.460326	23	10238416	C	T	missense_variant	PNPLA1	ENSBTAG00000015118
0.460326	26	25277663	C	G	missense_variant	ENSBTAG00000050119	ENSBTAG00000050119
0.460326	29	26757591	G	A	missense_variant	ENSBTAG00000052356	ENSBTAG00000052356
0.460326	29	37553085	C	G	missense_variant	PAG10	ENSBTAG00000004116
0.460326	29	37553089	G	C	missense_variant	PAG10	ENSBTAG00000004116
0.460296	19	18682820	A	G	missense_variant	EVI2B	ENSBTAG00000009353
0.460252	2	20725878	G	C	missense_variant	HOXD1	ENSBTAG00000015840
0.460252	4	78145772	G	T	missense_variant	C4H7orf25	ENSBTAG00000009472
0.460252	5	100238320	A	G	missense_variant	KLRF1	ENSBTAG00000037534
0.460252	5	106926281	C	A	missense_variant	NRIP2	ENSBTAG00000007611
0.460252	7	5132487	C	A	missense_variant	IL12RB1	ENSBTAG00000011481
0.460252	7	5207877	C	T	missense_variant	KCNN1	ENSBTAG00000008626
0.460252	7	5208117	A	G	missense_variant	KCNN1	ENSBTAG00000008626
0.460252	7	7949089	G	T	missense_variant	NOTCH3	ENSBTAG00000043971
0.460252	7	31668261	C	T	missense_variant	ENSBTAG00000019881	ENSBTAG00000019881
0.460252	7	38902900	C	T	missense_variant	F12	ENSBTAG00000018872
0.460252	7	38989351	G	A	missense_variant	DBN1	ENSBTAG00000011400
0.460252	8	73162621	G	A	missense_variant	EBF2	ENSBTAG00000040390
0.460252	9	76213778	C	T	missense_variant	NHSL1	ENSBTAG00000000245
0.460252	10	51529873	G	A	missense_variant	ENSBTAG00000049189	ENSBTAG00000049189
0.460252	10	67618557	G	A	missense_variant	LGALS3	ENSBTAG00000002326
0.460252	11	2284192	G	A	missense_variant	DUSP2	ENSBTAG00000020350
0.460252	13	34643089	G	A	missense_variant	SVIL	ENSBTAG00000027444
0.460252	13	46435903	C	A	missense_variant	LARP4B	ENSBTAG00000013899
0.460252	14	81586428	C	G	missense_variant	COL14A1	ENSBTAG00000013369
0.460252	15	83155063	C	T	missense_variant	MS4A3	ENSBTAG00000020095
0.460252	16	79660556	G	T	missense_variant	CACNA1S	ENSBTAG00000047491
0.460252	17	65595009	G	A	missense_variant	MYO18B	ENSBTAG00000000698
0.460252	18	2212770	G	C	missense_variant	ENSBTAG00000053121	ENSBTAG00000053121
0.460252	18	35663802	A	G	missense_variant	SLC7A6	ENSBTAG00000012112
0.460252	18	35833590	C	T	missense_variant	ENSBTAG00000054799	ENSBTAG00000054799
0.460252	18	35833671	G	A	missense_variant	ENSBTAG00000054799	ENSBTAG00000054799
0.460252	18	35833689	T	C	missense_variant	ENSBTAG00000054799	ENSBTAG00000054799
0.460252	18	47916990	A	G	missense_variant	SIPA1L3	ENSBTAG00000018225
0.460252	18	60019167	T	G	missense_variant	ENSBTAG00000004925	ENSBTAG00000004925
0.460252	19	13916590	A	T	missense_variant	DDX52	ENSBTAG00000010313
0.460252	19	40953477	G	T	missense_variant	KRT25	ENSBTAG00000030542
0.460252	19	40980681	C	T	missense_variant	KRT27	ENSBTAG00000030548
0.460252	19	41674513	G	A	missense_variant	KRT32	ENSBTAG00000016384
0.460252	19	41680262	G	A	missense_variant	KRT35	ENSBTAG00000006807
0.460252	19	42310004	G	A	missense_variant	GHDC	ENSBTAG00000000666
0.460252	19	42817988	C	G	missense_variant	WNK4	ENSBTAG00000019907
0.460252	19	42921804	G	T	missense_variant	ENSBTAG00000001041	ENSBTAG00000001041
0.460252	19	43736168	G	A	missense_variant	CD300LG	ENSBTAG00000007434
0.460252	19	44506187	G	A	missense_variant	ADAM11	ENSBTAG00000001735
0.460252	19	61500034	G	A	missense_variant	ABCA9	ENSBTAG00000006896
0.460252	20	56693741	C	G	missense_variant	ZNF622	ENSBTAG00000016441
0.460252	23	9760654	T	C	missense_variant	CLPS	ENSBTAG00000016833
0.460252	23	10922279	A	G	missense_variant	FGD2	ENSBTAG00000014172
0.460252	24	58073440	G	A	missense_variant	ENSBTAG00000022829	ENSBTAG00000022829
0.460252	26	39957309	T	C	missense_variant	ENSBTAG00000048455	ENSBTAG00000048455
0.460252	26	39957470	C	T	missense_variant	ENSBTAG00000048455	ENSBTAG00000048455
0.460252	26	42507979	C	T	missense_variant	ENSBTAG00000038684	ENSBTAG00000038684
0.460252	26	42561669	G	A	missense_variant	C26H10orf120	ENSBTAG00000010797
0.460252	26	42791601	C	T	missense_variant	IKZF5	ENSBTAG00000023847
0.460252	26	43518515	C	T	missense_variant	CPXM2	ENSBTAG00000018941
0.460252	26	50853372	G	A	missense_variant	ENSBTAG00000019919	ENSBTAG00000019919
0.460252	26	50915904	G	A	missense_variant	ENSBTAG00000015651	ENSBTAG00000015651
0.460252	27	37738512	C	A	missense_variant	POMK	ENSBTAG00000003649
0.460252	29	856107	C	T	missense_variant	ENSBTAG00000049484	ENSBTAG00000049484
0.460252	29	22225108	G	A	missense_variant	FANCF	ENSBTAG00000007230
0.460252	29	48543223	G	A	missense_variant	ENSBTAG00000039129	ENSBTAG00000039129
0.460252	29	48543258	C	A	missense_variant	ENSBTAG00000039129	ENSBTAG00000039129
0.460252	4	105568122	C	T	missense_variant	TRBV3-1	ENSBTAG00000048852
0.460252	29	26505820	A	G	missense_variant	M-SAA3.2	ENSBTAG00000054278
0.460219	3	54109897	G	A	missense_variant	GBP5	ENSBTAG00000015060
0.460152	25	34729074	C	T	missense_variant	CUX1	ENSBTAG00000010659
0.460098	15	54314022	G	C	missense_variant	ENSBTAG00000047344	ENSBTAG00000047344
0.459968	3	49493581	T	C	missense_variant	ABCA4	ENSBTAG00000018010
0.459968	1	83108416	C	G	splice_acceptor_variant&intron_variant	ENSBTAG00000039011	ENSBTAG00000039011
0.459831	23	25773536	G	A	missense_variant	ENSBTAG00000048364	ENSBTAG00000048364
0.459621	13	67233576	G	A	missense_variant	LBP	ENSBTAG00000016864
0.459621	29	26588285	C	A	missense_variant	OR4D5	ENSBTAG00000006634
0.459508	24	53715553	G	A	missense_variant	POLI	ENSBTAG00000009129
0.459022	1	143120362	C	T	missense_variant	NDUFV3	ENSBTAG00000021491
0.459022	1	143120399	G	A	missense_variant	NDUFV3	ENSBTAG00000021491
0.459022	1	143120399	G	A	stop_gained	NDUFV3	ENSBTAG00000021491
0.458985	2	70752942	G	A	missense_variant	MARCO	ENSBTAG00000018473
0.458729	18	34290016	T	C	missense_variant	ENSBTAG00000054171	ENSBTAG00000054171
0.458555	12	15229505	G	A	missense_variant	ENSBTAG00000045689	ENSBTAG00000045689
0.458525	5	112121320	C	T	missense_variant	DNAJB7	ENSBTAG00000006205
0.458525	18	62658739	C	T	missense_variant	KIR3DL2	ENSBTAG00000054818
0.458495	6	58036053	T	C	missense_variant	TLR10	ENSBTAG00000014042
0.458495	7	43808164	G	T	missense_variant	NDUFS7	ENSBTAG00000019419
0.458495	18	59377992	A	C	missense_variant	ENSBTAG00000011844	ENSBTAG00000011844
0.458495	22	44430354	T	G	missense_variant	CCDC66	ENSBTAG00000019746
0.458495	23	10235080	T	C	missense_variant	PNPLA1	ENSBTAG00000015118
0.458495	23	10235084	C	T	missense_variant	PNPLA1	ENSBTAG00000015118
0.458495	24	20324554	G	A	missense_variant	TPGS2	ENSBTAG00000021583
0.458419	3	58841974	A	C	missense_variant	C3H1orf52	ENSBTAG00000016326
0.458419	3	84314682	G	A	missense_variant	NFIA	ENSBTAG00000000074
0.458419	5	97478052	C	T	missense_variant	MANSC1	ENSBTAG00000008721
0.458419	7	43568538	G	A	missense_variant	ARHGAP45	ENSBTAG00000020772
0.458419	7	75195587	C	A	missense_variant	MAT2B	ENSBTAG00000012350
0.458419	11	13583334	G	T	missense_variant	CLEC4F	ENSBTAG00000004560
0.458419	13	34643453	A	G	missense_variant	SVIL	ENSBTAG00000027444
0.458419	15	15247515	G	A	missense_variant	SESN3	ENSBTAG00000004034
0.458419	15	78499878	C	G	missense_variant	ENSBTAG00000052960	ENSBTAG00000052960
0.458419	16	65001053	G	A	missense_variant	COLGALT2	ENSBTAG00000035836
0.458419	17	14690972	G	C	missense_variant	USP38	ENSBTAG00000001356
0.458419	17	14691322	T	G	missense_variant	USP38	ENSBTAG00000001356
0.458419	18	60742041	C	G	missense_variant	ZNF331	ENSBTAG00000016513
0.458419	21	45882743	T	C	missense_variant	RALGAPA1	ENSBTAG00000001282
0.458419	23	7051113	A	T	missense_variant	DSB	ENSBTAG00000050757
0.458419	26	39797724	C	T	missense_variant	BAG3	ENSBTAG00000013641
0.458419	29	48544871	A	G	missense_variant	ENSBTAG00000039129	ENSBTAG00000039129
0.458354	7	1391380	G	A	missense_variant	TBC1D9B	ENSBTAG00000015611
0.458354	10	1173120	C	T	missense_variant	APC	ENSBTAG00000018852
0.458354	10	82584895	A	G	missense_variant	PCNX1	ENSBTAG00000012565
0.458354	11	9220123	T	C	missense_variant	TGFBRAP1	ENSBTAG00000021731
0.458354	11	9220312	G	A	missense_variant	TGFBRAP1	ENSBTAG00000021731
0.458354	11	9220483	G	A	missense_variant	TGFBRAP1	ENSBTAG00000021731
0.458354	11	9220560	T	C	missense_variant	TGFBRAP1	ENSBTAG00000021731
0.458354	11	9261954	A	T	missense_variant	C11H2orf49	ENSBTAG00000012332
0.458354	11	10834662	G	A	missense_variant	C11H2orf78	ENSBTAG00000039878
0.458354	11	104301388	G	C	missense_variant	STKLD1	ENSBTAG00000004140
0.458354	11	105862623	C	A	missense_variant	ENSBTAG00000055064	ENSBTAG00000055064
0.458354	13	3683960	T	C	missense_variant	MKKS	ENSBTAG00000034987
0.458354	13	54923633	G	A	missense_variant	LAMA5	ENSBTAG00000003061
0.458354	13	60974462	G	A	missense_variant	ENSBTAG00000052743	ENSBTAG00000052743
0.458354	14	63764482	A	C	missense_variant	SNX31	ENSBTAG00000011271
0.458354	14	63789264	T	G	missense_variant	SNX31	ENSBTAG00000011271
0.458354	14	63824143	C	T	missense_variant	ENSBTAG00000054554	ENSBTAG00000054554
0.458354	14	63824488	G	T	missense_variant	ENSBTAG00000054554	ENSBTAG00000054554
0.458354	14	64230805	C	G	missense_variant	FBXO43	ENSBTAG00000019795
0.458354	14	64363599	G	A	missense_variant	RGS22	ENSBTAG00000019793
0.458354	14	64374416	C	T	missense_variant	RGS22	ENSBTAG00000019793
0.458354	18	59604523	T	C	missense_variant	ENSBTAG00000021433	ENSBTAG00000021433
0.458354	19	30610686	C	A	missense_variant	DNAH9	ENSBTAG00000022509
0.458354	19	30628049	C	T	missense_variant	ZNF18	ENSBTAG00000004675
0.458354	21	2759289	A	G	missense_variant	ATP10A	ENSBTAG00000027081
0.458354	23	3598307	G	A	missense_variant	ENSBTAG00000051082	ENSBTAG00000051082
0.458354	23	3661014	G	A	missense_variant	DST	ENSBTAG00000021237
0.458354	25	19864823	G	A	missense_variant	SDR42E2	ENSBTAG00000013052
0.458354	27	33981064	G	T	missense_variant	TACC1	ENSBTAG00000004238
0.458208	22	15024062	A	G	missense_variant	GASK1A	ENSBTAG00000052731
0.457708	7	12607518	C	T	missense_variant	GADD45GIP1	ENSBTAG00000015117
0.457708	18	43328365	G	T	missense_variant	CEP89	ENSBTAG00000004864
0.457708	18	64684496	C	T	missense_variant	ENSBTAG00000040358	ENSBTAG00000040358
0.457696	28	35476360	C	G	missense_variant	CL46	ENSBTAG00000006536
0.45764	4	9875261	C	T	missense_variant	RBM48	ENSBTAG00000018363
0.457237	2	115838394	A	G	missense_variant	ENSBTAG00000007127	ENSBTAG00000007127
0.457237	2	115838869	A	G	missense_variant	ENSBTAG00000007127	ENSBTAG00000007127
0.457237	2	115839592	G	C	missense_variant	ENSBTAG00000007127	ENSBTAG00000007127
0.457237	2	115839628	T	C	missense_variant	ENSBTAG00000007127	ENSBTAG00000007127
0.457237	5	107248629	T	A	missense_variant	ENSBTAG00000023274	ENSBTAG00000023274
0.457237	11	13396844	T	C	missense_variant	NAGK	ENSBTAG00000014668
0.457237	14	37324769	A	G	missense_variant	ENSBTAG00000048533	ENSBTAG00000048533
0.457237	15	19947903	G	C	missense_variant	ENSBTAG00000051234	ENSBTAG00000051234
0.457237	18	50897244	G	A	missense_variant	LIPE	ENSBTAG00000038321
0.457237	19	9289760	G	A	missense_variant	TSPOAP1	ENSBTAG00000046321
0.457237	25	27413783	C	T	missense_variant	ENSBTAG00000054461	ENSBTAG00000054461
0.457237	29	28419867	G	A	missense_variant	CCDC15	ENSBTAG00000003985
0.457237	29	28422390	A	G	missense_variant	CCDC15	ENSBTAG00000003985
0.457237	18	56372745	G	C	splice_donor_variant&intron_variant	IZUMO2	ENSBTAG00000044113
0.456871	5	102608020	C	G	missense_variant	ENSBTAG00000052511	ENSBTAG00000052511
0.456871	13	77337440	G	A	missense_variant	DDX27	ENSBTAG00000006671
0.456811	1	130057672	C	T	missense_variant	ENSBTAG00000046738	ENSBTAG00000046738
0.456811	7	40713755	G	A	missense_variant	ENSBTAG00000051477	ENSBTAG00000051477
0.456811	17	62955504	A	G	missense_variant	UNC119B	ENSBTAG00000007483
0.456811	18	62671327	T	A	missense_variant	ENSBTAG00000049820	ENSBTAG00000049820
0.456811	23	9105552	G	A	missense_variant	TCP11	ENSBTAG00000016891
0.456574	2	89120098	T	G	missense_variant	AOX1	ENSBTAG00000009725
0.456574	11	103618622	T	G	missense_variant	TMEM250	ENSBTAG00000046939
0.456574	29	26505384	C	G	missense_variant	M-SAA3.2	ENSBTAG00000054278
0.456568	18	59299251	A	C	missense_variant	ENSBTAG00000050359	ENSBTAG00000050359
0.456568	18	59301195	A	C	missense_variant	ENSBTAG00000050359	ENSBTAG00000050359
0.45652	21	34728464	G	C	missense_variant	ENSBTAG00000050871	ENSBTAG00000050871
0.456507	7	27264629	C	G	missense_variant	TEX43	ENSBTAG00000046718
0.456507	10	67483857	A	C	missense_variant	WDHD1	ENSBTAG00000019120
0.456507	10	86792234	G	A	missense_variant	FLVCR2	ENSBTAG00000040078
0.456507	11	9220417	C	T	missense_variant	TGFBRAP1	ENSBTAG00000021731
0.456507	11	104311843	T	G	missense_variant	REXO4	ENSBTAG00000019721
0.456507	14	65989057	C	T	missense_variant	NIPAL2	ENSBTAG00000018206
0.456507	16	5045896	G	A	missense_variant	ENSBTAG00000053066	ENSBTAG00000053066
0.456507	27	34266520	T	C	missense_variant	ADAM32	ENSBTAG00000023146
0.456507	27	34872545	A	C	missense_variant	ADAM18	ENSBTAG00000004830
0.456507	27	34880929	G	C	missense_variant	ADAM18	ENSBTAG00000004830
0.456452	21	4405765	G	A	missense_variant	ENSBTAG00000051536	ENSBTAG00000051536
0.456338	26	5409018	G	T	missense_variant	PCDH15	ENSBTAG00000045905
0.45612	8	69903990	C	T	missense_variant	ENSBTAG00000005466	ENSBTAG00000005466
0.455946	3	8813532	C	T	missense_variant	ENSBTAG00000010458	ENSBTAG00000010458
0.455946	6	34716370	A	G	missense_variant	MMRN1	ENSBTAG00000010285
0.455946	9	95530836	C	T	missense_variant	FNDC1	ENSBTAG00000003938
0.455946	16	5098345	A	C	missense_variant	ENSBTAG00000039196	ENSBTAG00000039196
0.455946	19	33855307	C	T	missense_variant	ULK2	ENSBTAG00000030977
0.455946	25	2354495	C	T	missense_variant	FLYWCH1	ENSBTAG00000006117
0.455946	28	26943587	A	G	missense_variant	TBATA	ENSBTAG00000021180
0.455845	17	71216108	T	C	missense_variant	ZNF70	ENSBTAG00000053568
0.45574	2	120019283	C	T	missense_variant	ENSBTAG00000053448	ENSBTAG00000053448
0.455643	21	21925	C	T	missense_variant	ENSBTAG00000050723	ENSBTAG00000050723
0.455584	20	2000464	A	G	splice_acceptor_variant&intron_variant	DOCK2	ENSBTAG00000014612
0.455276	29	37700286	G	A	missense_variant	ENSBTAG00000024611	ENSBTAG00000024611
0.455272	1	144228264	T	G	missense_variant	ENSBTAG00000014880	ENSBTAG00000014880
0.455272	2	127046568	G	A	missense_variant	SLC30A2	ENSBTAG00000006355
0.455272	5	107508519	C	T	missense_variant	NINJ2	ENSBTAG00000008554
0.455272	7	20335264	C	T	missense_variant	TBXA2R	ENSBTAG00000014944
0.455272	7	20345466	G	A	missense_variant	ENSBTAG00000053812	ENSBTAG00000053812
0.455272	7	20345565	G	A	missense_variant	ENSBTAG00000053812	ENSBTAG00000053812
0.455272	7	20345621	C	A	missense_variant	ENSBTAG00000053812	ENSBTAG00000053812
0.455272	12	84102077	C	T	missense_variant	MYO16	ENSBTAG00000018237
0.455272	16	35144982	C	G	missense_variant	CHML	ENSBTAG00000010803
0.455272	16	71169709	G	A	missense_variant	PACC1	ENSBTAG00000000758
0.455272	16	80924984	A	G	missense_variant	LAD1	ENSBTAG00000024663
0.455272	16	80925170	A	G	missense_variant	LAD1	ENSBTAG00000024663
0.455272	18	20081076	C	A	missense_variant	ENSBTAG00000051871	ENSBTAG00000051871
0.455272	18	20081984	G	A	missense_variant	ENSBTAG00000051871	ENSBTAG00000051871
0.455272	1	144228266	G	A	stop_gained	ENSBTAG00000014880	ENSBTAG00000014880
0.455269	29	28909895	T	C	missense_variant	FEZ1	ENSBTAG00000009124
0.455124	22	11608257	A	G	missense_variant	ENSBTAG00000054286	ENSBTAG00000054286
0.455121	15	47490009	T	A	missense_variant	ENSBTAG00000049627	ENSBTAG00000049627
0.454917	7	41081778	G	A	missense_variant	OR6F1	ENSBTAG00000031412
0.454917	15	932042	A	G	missense_variant	ENSBTAG00000003023	ENSBTAG00000003023
0.454713	1	42132419	G	A	missense_variant	CRYBG3	ENSBTAG00000047147
0.454713	3	46305886	C	T	missense_variant	DPYD	ENSBTAG00000031358
0.454659	25	1047982	C	T	missense_variant	UBE2I	ENSBTAG00000038866
0.454653	8	110012831	A	G	missense_variant	CDK5RAP2	ENSBTAG00000006532
0.454653	8	110109828	C	T	missense_variant	MEGF9	ENSBTAG00000013706
0.454647	11	48044801	G	T	missense_variant	CD8B	ENSBTAG00000008956
0.454647	14	65189233	C	T	missense_variant	VPS13B	ENSBTAG00000012357
0.454601	5	64515947	C	T	missense_variant	GAS2L3	ENSBTAG00000049308
0.454238	23	25674160	A	G	missense_variant	BLA-DQB	ENSBTAG00000019588
0.45401	3	17930913	G	T	missense_variant	LCE1B	ENSBTAG00000055126
0.453925	9	18251921	C	A	missense_variant	ENSBTAG00000034662	ENSBTAG00000034662
0.453729	2	6166930	G	A	missense_variant	ENSBTAG00000053830	ENSBTAG00000053830
0.453729	4	40257240	C	T	missense_variant	ENSBTAG00000047646	ENSBTAG00000047646
0.453729	11	103115124	C	T	missense_variant	RALGDS	ENSBTAG00000004194
0.453729	19	20001425	G	A	missense_variant	FOXN1	ENSBTAG00000013095
0.453729	19	56615611	C	T	missense_variant	TMEM104	ENSBTAG00000011389
0.453705	11	38007971	A	G	missense_variant	PRORSD1	ENSBTAG00000017460
0.453475	20	1563558	G	A	splice_donor_variant&intron_variant	DOCK2	ENSBTAG00000014612
0.453366	2	18401460	G	A	missense_variant	PLEKHA3	ENSBTAG00000001098
0.453366	4	43918354	A	G	missense_variant	CCDC146	ENSBTAG00000009341
0.453366	8	69559656	C	T	missense_variant	POLR3D	ENSBTAG00000010036
0.453366	15	81514682	G	A	missense_variant	ENSBTAG00000055170	ENSBTAG00000055170
0.453366	16	54017786	T	C	missense_variant	PDPN	ENSBTAG00000001788
0.453366	16	54017798	A	T	missense_variant	PDPN	ENSBTAG00000001788
0.453366	23	35046577	G	C	missense_variant	PRP-VII	ENSBTAG00000052064
0.453358	24	62107682	A	C	missense_variant	SERPINB10	ENSBTAG00000001102
0.452994	18	48946160	G	A	missense_variant	ENSBTAG00000050090	ENSBTAG00000050090
0.452813	11	80824140	C	T	missense_variant	GEN1	ENSBTAG00000020059
0.452806	3	69063834	T	C	missense_variant	RABGGTB	ENSBTAG00000018447
0.452702	16	23630884	G	C	missense_variant	IARS2	ENSBTAG00000012582
0.452575	14	1600955	C	T	missense_variant	ENSBTAG00000037824	ENSBTAG00000037824
0.45186	15	47489825	C	T	missense_variant	ENSBTAG00000049627	ENSBTAG00000049627
0.451811	2	76341330	G	A	missense_variant	CNTNAP5	ENSBTAG00000031898
0.451811	6	34716410	C	T	missense_variant	MMRN1	ENSBTAG00000010285
0.451811	8	81310350	G	A	missense_variant	AOPEP	ENSBTAG00000000699
0.451811	10	69678308	C	T	missense_variant	AP5M1	ENSBTAG00000013043
0.451811	11	93633242	G	A	missense_variant	OR1N1	ENSBTAG00000037767
0.451694	17	72318862	C	T	missense_variant	AIFM3	ENSBTAG00000038132
0.451568	8	112254817	C	T	missense_variant	SNTG2	ENSBTAG00000050783
0.451446	16	54017791	T	C	missense_variant	PDPN	ENSBTAG00000001788
0.451277	28	39168063	G	A	missense_variant	CDHR1	ENSBTAG00000001231
0.451274	21	33547836	C	T	missense_variant	C21H15orf39	ENSBTAG00000021021
0.450828	1	90207527	G	T	missense_variant	ENSBTAG00000054926	ENSBTAG00000054926
0.450541	5	99351076	C	T	missense_variant	ENSBTAG00000052486	ENSBTAG00000052486
0.450478	18	15062697	T	C	missense_variant	MYLK3	ENSBTAG00000014818
0.450434	8	61558375	T	C	missense_variant	GRHPR	ENSBTAG00000019299
0.449876	26	25656446	A	G	missense_variant	PRAP1	ENSBTAG00000013717
0.449876	26	25656456	T	C	missense_variant	PRAP1	ENSBTAG00000013717
0.449695	1	63957568	C	T	missense_variant	ENSBTAG00000014157	ENSBTAG00000014157
0.449695	1	64198755	A	G	missense_variant	ARHGAP31	ENSBTAG00000000210
0.449695	29	50498111	G	T	missense_variant	CHID1	ENSBTAG00000009899
0.44957	11	49971260	G	A	missense_variant	ENSBTAG00000048762	ENSBTAG00000048762
0.44957	21	34577222	A	G	missense_variant	PML	ENSBTAG00000015779
0.449568	22	47134007	T	A	missense_variant	CHDH	ENSBTAG00000010027
0.44954	17	39983428	A	G	missense_variant	C17H4orf45	ENSBTAG00000033547
0.449276	3	82994544	C	T	missense_variant	ANGPTL3	ENSBTAG00000021386
0.449164	1	7224160	T	C	missense_variant	LTN1	ENSBTAG00000000201
0.448954	13	53513630	G	A	missense_variant	ENSBTAG00000054594	ENSBTAG00000054594
0.448473	15	50224562	T	C	missense_variant	ENSBTAG00000050019	ENSBTAG00000050019
0.448473	16	47412720	C	A	missense_variant	NPHP4	ENSBTAG00000008126
0.448407	1	22793381	A	G	missense_variant	HSPA13	ENSBTAG00000012908
0.448354	1	143128063	C	T	missense_variant	NDUFV3	ENSBTAG00000021491
0.447655	18	25092049	C	T	missense_variant	NLRC5	ENSBTAG00000005413
0.447471	1	63957495	G	A	missense_variant	ENSBTAG00000014157	ENSBTAG00000014157
0.447471	1	63957695	C	G	missense_variant	ENSBTAG00000014157	ENSBTAG00000014157
0.447469	29	26539781	A	T	missense_variant	ENSBTAG00000052437	ENSBTAG00000052437
0.447469	18	273129	A	T	stop_gained	OR4P4	ENSBTAG00000053809
0.447203	4	44864546	T	C	missense_variant	RELN	ENSBTAG00000003658
0.446954	11	49971426	A	G	missense_variant	ENSBTAG00000048762	ENSBTAG00000048762
0.446751	1	117362467	C	G	missense_variant	SIAH2	ENSBTAG00000023445
0.446743	22	47134070	A	G	missense_variant	CHDH	ENSBTAG00000010027
0.446699	5	59745850	A	G	missense_variant	ENSBTAG00000049374	ENSBTAG00000049374
0.446612	18	62721296	G	T	missense_variant	ENSBTAG00000047270	ENSBTAG00000047270
0.446505	22	47133979	G	A	missense_variant	CHDH	ENSBTAG00000010027
0.446405	18	25098863	G	A	missense_variant	NLRC5	ENSBTAG00000005413
0.446267	18	15062598	C	T	missense_variant	MYLK3	ENSBTAG00000014818
0.446207	18	61209750	G	A	missense_variant	ENSBTAG00000015061	ENSBTAG00000015061
0.446207	18	61224067	A	T	missense_variant	ENSBTAG00000015061	ENSBTAG00000015061
0.446207	28	43637829	G	A	missense_variant	ERCC6	ENSBTAG00000032527
0.446207	28	43697001	T	C	missense_variant	ERCC6	ENSBTAG00000032527
0.446207	18	61224094	C	T	stop_gained	ENSBTAG00000015061	ENSBTAG00000015061
0.445926	29	26787222	G	A	missense_variant	ENSBTAG00000052628	ENSBTAG00000052628
0.445514	8	65219449	A	T	missense_variant	INVS	ENSBTAG00000009806
0.445325	23	49539923	C	A	missense_variant	ENSBTAG00000051366	ENSBTAG00000051366
0.44526	13	42979978	A	C	missense_variant	TASOR2	ENSBTAG00000019197
0.44526	17	64173056	C	T	missense_variant	SSH1	ENSBTAG00000018825
0.445228	1	63957732	A	T	missense_variant	ENSBTAG00000014157	ENSBTAG00000014157
0.445225	29	26706029	T	G	missense_variant	ENSBTAG00000054446	ENSBTAG00000054446
0.445225	29	36345009	G	C	missense_variant	ENSBTAG00000033237	ENSBTAG00000033237
0.445099	16	2851768	G	A	missense_variant	CNTN2	ENSBTAG00000014645
0.445099	16	2851839	G	A	missense_variant	CNTN2	ENSBTAG00000014645
0.445084	19	22747006	C	T	missense_variant	SCARF1	ENSBTAG00000011483
0.445063	14	8142248	G	A	missense_variant	CCN4	ENSBTAG00000000707
0.445063	20	12209077	G	A	missense_variant	ENSBTAG00000055154	ENSBTAG00000055154
0.445063	23	9817190	C	T	missense_variant	ENSBTAG00000046180	ENSBTAG00000046180
0.445049	21	33548283	C	T	missense_variant	C21H15orf39	ENSBTAG00000021021
0.445049	21	33548320	G	C	missense_variant	C21H15orf39	ENSBTAG00000021021
0.444943	8	83729605	G	T	missense_variant	ENSBTAG00000009764	ENSBTAG00000009764
0.444609	15	47476319	A	G	missense_variant	ENSBTAG00000032255	ENSBTAG00000032255
0.444609	15	47476323	C	T	missense_variant	ENSBTAG00000032255	ENSBTAG00000032255
0.444311	19	38624882	G	A	missense_variant	SCRN2	ENSBTAG00000001828
0.444311	26	45300976	C	T	missense_variant	UROS	ENSBTAG00000005791
0.444311	26	45305544	G	A	missense_variant	UROS	ENSBTAG00000005791
0.444226	8	61637474	C	T	missense_variant	FBXO10	ENSBTAG00000012262
0.443927	25	26562839	C	T	missense_variant	SEPTIN1	ENSBTAG00000021219
0.443768	26	18252091	G	A	missense_variant	LCOR	ENSBTAG00000046239
0.443733	7	42476415	C	T	missense_variant	ENSBTAG00000016065	ENSBTAG00000016065
0.443676	10	102859186	G	A	missense_variant	CASC4	ENSBTAG00000012545
0.443605	28	3906206	C	T	missense_variant	TRIM67	ENSBTAG00000047877
0.443148	1	26183563	G	C	missense_variant	ROBO1	ENSBTAG00000009851
0.442938	10	36942496	G	A	missense_variant	RPAP1	ENSBTAG00000001693
0.442779	8	22609008	C	T	missense_variant	IFNT2	ENSBTAG00000053027
0.442674	8	112254964	G	C	missense_variant	SNTG2	ENSBTAG00000050783
0.442658	24	53703433	G	A	missense_variant	POLI	ENSBTAG00000009129
0.442434	3	49591899	G	A	missense_variant	GCLM	ENSBTAG00000007842
0.44241	15	53515914	G	A	missense_variant	C2CD3	ENSBTAG00000002907
0.442397	6	88887264	C	A	missense_variant	ENSBTAG00000027534	ENSBTAG00000027534
0.442334	22	59162999	G	A	missense_variant	HMCES	ENSBTAG00000030930
0.442252	15	78057351	T	C	missense_variant	ENSBTAG00000031030	ENSBTAG00000031030
0.442252	15	78057383	T	G	missense_variant	ENSBTAG00000031030	ENSBTAG00000031030
0.442212	29	26980640	T	C	missense_variant	ENSBTAG00000039517	ENSBTAG00000039517
0.442191	10	76174562	T	G	missense_variant	SYNE2	ENSBTAG00000025450
0.442191	26	45285776	T	C	missense_variant	EDRF1	ENSBTAG00000009439
0.44216	28	35493212	G	C	missense_variant	ENSBTAG00000052810	ENSBTAG00000052810
0.44211	5	60532648	G	A	missense_variant	ELK3	ENSBTAG00000001509
0.441827	3	51167396	T	C	missense_variant	C3H1orf146	ENSBTAG00000027936
0.441811	4	9875291	G	A	missense_variant	RBM48	ENSBTAG00000018363
0.441789	21	34757518	G	C	missense_variant	ENSBTAG00000038159	ENSBTAG00000038159
0.441366	7	42476352	C	T	missense_variant	ENSBTAG00000016065	ENSBTAG00000016065
0.441366	16	61238105	G	A	missense_variant	CEP350	ENSBTAG00000008082
0.441182	20	55592607	G	A	missense_variant	ENSBTAG00000012971	ENSBTAG00000012971
0.441123	5	116852782	C	T	missense_variant	GRAMD4	ENSBTAG00000021803
0.440919	8	111964204	G	A	missense_variant	MYT1L	ENSBTAG00000003540
0.440786	6	67948089	C	T	missense_variant	SPATA18	ENSBTAG00000018106
0.4407	9	18251667	G	A	missense_variant	ENSBTAG00000034662	ENSBTAG00000034662
0.440543	26	42740258	A	G	missense_variant	ENSBTAG00000023845	ENSBTAG00000023845
0.440116	7	89944569	T	G	missense_variant	ENSBTAG00000049440	ENSBTAG00000049440
0.440054	26	45285782	A	G	missense_variant	EDRF1	ENSBTAG00000009439
0.439964	25	35576423	G	A	missense_variant	VGF	ENSBTAG00000009868
0.439758	11	75203814	A	T	missense_variant	ATAD2B	ENSBTAG00000017255
0.439545	10	8953298	A	T	missense_variant	ENSBTAG00000052130	ENSBTAG00000052130
0.439356	9	18252530	C	T	missense_variant	ENSBTAG00000034662	ENSBTAG00000034662
0.439047	26	35142391	C	T	stop_gained&splice_region_variant	ENSBTAG00000053538	ENSBTAG00000053538
0.438252	10	26948404	C	G	missense_variant	ENSBTAG00000055242	ENSBTAG00000055242
0.437643	3	54109430	G	C	missense_variant	GBP5	ENSBTAG00000015060
0.437	25	1275233	C	T	missense_variant	CRAMP1	ENSBTAG00000002202
0.436888	29	26729356	G	A	missense_variant	ENSBTAG00000050150	ENSBTAG00000050150
0.436888	29	26729363	T	C	missense_variant	ENSBTAG00000050150	ENSBTAG00000050150
0.436591	23	30724661	T	C	missense_variant	ENSBTAG00000050507	ENSBTAG00000050507
0.436316	2	130817804	T	C	missense_variant	CELA3B	ENSBTAG00000013085
0.435982	5	67415131	A	G	missense_variant	STAB2	ENSBTAG00000006010
0.435941	21	19765073	G	A	missense_variant	ENSBTAG00000002786	ENSBTAG00000002786
0.435673	18	62721264	C	T	missense_variant	ENSBTAG00000047270	ENSBTAG00000047270
0.435552	29	40351046	C	T	missense_variant	FADS1	ENSBTAG00000022294
0.435298	29	26851909	A	G,C	missense_variant	ENSBTAG00000054332	ENSBTAG00000054332
0.435171	3	106189786	C	G	missense_variant	MYCL	ENSBTAG00000054059
0.435163	13	23163619	A	G	splice_donor_variant&intron_variant	ENSBTAG00000025968	ENSBTAG00000025968
0.434868	29	26757866	T	C	missense_variant	ENSBTAG00000052356	ENSBTAG00000052356
0.43481	5	60264253	A	G	missense_variant	AMDHD1	ENSBTAG00000016275
0.434545	14	1600878	C	T	missense_variant	ENSBTAG00000037824	ENSBTAG00000037824
0.434545	14	1600884	C	T	missense_variant	ENSBTAG00000037824	ENSBTAG00000037824
0.434486	10	22139482	C	A	missense_variant	ENSBTAG00000051691	ENSBTAG00000051691
0.434486	10	22138623	C	G	splice_donor_variant&intron_variant	ENSBTAG00000051691	ENSBTAG00000051691
0.434408	18	62412392	A	G	missense_variant	ENSBTAG00000047953	ENSBTAG00000047953
0.434117	8	103327553	T	C	missense_variant	KIF12	ENSBTAG00000015685
0.434098	3	33764271	C	T	missense_variant	GSTM1	ENSBTAG00000037673
0.434098	3	102736084	T	C	missense_variant	ENSBTAG00000046220	ENSBTAG00000046220
0.434098	13	77349896	G	A	missense_variant	ZNFX1	ENSBTAG00000020166
0.434047	24	20888205	T	G	missense_variant	MOCOS	ENSBTAG00000012252
0.434027	6	25185811	G	T	stop_gained	ADH7	ENSBTAG00000015729
0.433781	5	15540402	A	G	missense_variant	NTS	ENSBTAG00000005305
0.433781	10	11926211	A	T	missense_variant	SPG21	ENSBTAG00000011540
0.433781	21	67051770	A	G	missense_variant	ENSBTAG00000051009	ENSBTAG00000051009
0.433781	21	67051772	T	C	missense_variant	ENSBTAG00000051009	ENSBTAG00000051009
0.433398	27	5896805	C	T	missense_variant	XKR5	ENSBTAG00000007473
0.433366	10	8953037	G	A	missense_variant	ENSBTAG00000052130	ENSBTAG00000052130
0.433266	24	62039390	T	G	missense_variant	ENSBTAG00000050427	ENSBTAG00000050427
0.433026	10	8953269	C	G	missense_variant	ENSBTAG00000052130	ENSBTAG00000052130
0.432785	14	73514635	G	A	missense_variant	ENSBTAG00000032281	ENSBTAG00000032281
0.432738	1	63957933	C	G	missense_variant	ENSBTAG00000014157	ENSBTAG00000014157
0.432738	1	63957934	A	G	missense_variant	ENSBTAG00000014157	ENSBTAG00000014157
0.432738	7	42475991	G	A	missense_variant	ENSBTAG00000016065	ENSBTAG00000016065
0.432692	4	9823219	C	T	missense_variant	PEX1	ENSBTAG00000024431
0.432692	19	55770385	G	A	missense_variant	UNC13D	ENSBTAG00000013556
0.432692	19	55957831	G	A	missense_variant	ENSBTAG00000011713	ENSBTAG00000011713
0.432692	19	55959412	G	A	missense_variant	ENSBTAG00000011713	ENSBTAG00000011713
0.432692	23	11365523	G	C	missense_variant	CMTR1	ENSBTAG00000017091
0.432692	26	42771206	C	T	missense_variant	PSTK	ENSBTAG00000014028
0.432692	15	23758650	G	C	splice_donor_variant&intron_variant	NCAM1	ENSBTAG00000005710
0.432461	18	61472959	C	A	missense_variant	ENSBTAG00000046961	ENSBTAG00000046961
0.43242	20	40886019	G	A	missense_variant	ENSBTAG00000052313	ENSBTAG00000052313
0.432157	27	1459605	C	T	missense_variant	MYOM2	ENSBTAG00000009387
0.431981	29	26717964	A	G,T	missense_variant	ENSBTAG00000050226	ENSBTAG00000050226
0.4319	7	12813056	G	T	missense_variant	ENSBTAG00000006251	ENSBTAG00000006251
0.431629	10	22109028	G	A	missense_variant	ENSBTAG00000054564	ENSBTAG00000054564
0.431589	4	9946022	A	T	missense_variant	CDK6	ENSBTAG00000044023
0.431514	3	54108309	G	A	missense_variant	GBP5	ENSBTAG00000015060
0.431447	29	38157599	A	G	missense_variant	ENSBTAG00000046038	ENSBTAG00000046038
0.431307	5	59745818	A	G	missense_variant	ENSBTAG00000049374	ENSBTAG00000049374
0.431242	1	152627234	T	C	missense_variant	HACL1	ENSBTAG00000003718
0.431167	10	8953077	C	T	missense_variant	ENSBTAG00000052130	ENSBTAG00000052130
0.431062	4	10819742	T	C	missense_variant	CALCR	ENSBTAG00000017458
0.431062	18	61476019	G	A	missense_variant	ENSBTAG00000046961	ENSBTAG00000046961
0.431017	3	25032354	C	T	missense_variant	SPAG17	ENSBTAG00000001080
0.430839	3	53886319	T	G	missense_variant	ENSBTAG00000038625	ENSBTAG00000038625
0.430664	16	24352826	G	A	missense_variant	HLX	ENSBTAG00000014560
0.430635	15	78707042	C	G	missense_variant	ENSBTAG00000048141	ENSBTAG00000048141
0.430635	15	78707874	G	C	missense_variant	ENSBTAG00000048141	ENSBTAG00000048141
0.430616	2	124973718	T	A	missense_variant	PHACTR4	ENSBTAG00000002727
0.430616	11	105900948	G	A	missense_variant	CCDC183	ENSBTAG00000000933
0.430616	28	5678031	C	T	missense_variant	MAP10	ENSBTAG00000012566
0.430553	2	113733448	A	G	missense_variant	NYAP2	ENSBTAG00000019152
0.43053	9	10070089	G	A	stop_gained	B3GAT2	ENSBTAG00000020817
0.430343	26	47520879	A	G	missense_variant	MKI67	ENSBTAG00000002444
0.42995	6	88888174	G	A	missense_variant	ENSBTAG00000027534	ENSBTAG00000027534
0.429517	3	113246792	C	T	missense_variant	USP40	ENSBTAG00000000149
0.428839	18	61475182	G	T	stop_gained&splice_region_variant	ENSBTAG00000046961	ENSBTAG00000046961
0.428585	3	54109801	C	A	missense_variant	GBP5	ENSBTAG00000015060
0.428563	23	30842642	C	T	missense_variant	ENSBTAG00000038597	ENSBTAG00000038597
0.428563	23	30856016	C	T	missense_variant	OR2B6	ENSBTAG00000039677
0.428525	4	64714901	G	A	missense_variant	PDE1C	ENSBTAG00000002739
0.428416	8	109949061	C	G	missense_variant	CDK5RAP2	ENSBTAG00000006532
0.428119	12	79123689	G	A	missense_variant	METTL21E	ENSBTAG00000001344
0.428119	25	26684045	C	T	missense_variant	ENSBTAG00000052789	ENSBTAG00000052789
0.428079	24	26060166	A	G	missense_variant	DSC2	ENSBTAG00000040584
0.428079	24	26060172	G	A	missense_variant	DSC2	ENSBTAG00000040584
0.427864	9	88496440	C	G	missense_variant	ARMT1	ENSBTAG00000004098
0.427864	9	96292507	T	C	missense_variant	IGF2R	ENSBTAG00000002402
0.427417	13	53512480	C	T	missense_variant	ENSBTAG00000054594	ENSBTAG00000054594
0.42738	10	19537585	G	A	missense_variant	ENSBTAG00000053111	ENSBTAG00000053111
0.42738	10	20976800	T	C	missense_variant	REC8	ENSBTAG00000002705
0.42738	18	34353393	C	T	missense_variant	CMTM3	ENSBTAG00000054188
0.427365	16	6200138	G	A	missense_variant	CFH	ENSBTAG00000023177
0.427111	20	55592337	C	T	missense_variant	ENSBTAG00000012971	ENSBTAG00000012971
0.427111	20	55592358	G	A	missense_variant	ENSBTAG00000012971	ENSBTAG00000012971
0.427111	20	55592591	G	A	missense_variant	ENSBTAG00000012971	ENSBTAG00000012971
0.427111	20	55593377	G	C	missense_variant	ENSBTAG00000012971	ENSBTAG00000012971
0.427102	21	21743897	G	A	missense_variant	MAN2A2	ENSBTAG00000018905
0.427077	18	62804882	G	A	missense_variant	ENSBTAG00000039086	ENSBTAG00000039086
0.42664	19	13215918	C	T	missense_variant	ENSBTAG00000000560	ENSBTAG00000000560
0.426514	18	59445665	G	A	missense_variant	ENSBTAG00000054322	ENSBTAG00000054322
0.426387	13	36599532	C	T	missense_variant	ARMC4	ENSBTAG00000000654
0.426387	23	28326492	G	T	missense_variant	PPP1R18	ENSBTAG00000039695
0.426288	26	47512133	A	G	missense_variant	MKI67	ENSBTAG00000002444
0.426141	5	60261726	A	G	missense_variant	AMDHD1	ENSBTAG00000016275
0.425907	17	70105016	A	T	start_lost	PIK3IP1	ENSBTAG00000010667
0.425626	7	16405896	G	A	missense_variant	PNPLA6	ENSBTAG00000032137
0.425626	7	16405897	T	C	missense_variant	PNPLA6	ENSBTAG00000032137
0.425525	22	52263962	A	G	missense_variant	PTPN23	ENSBTAG00000002774
0.425443	15	47489829	G	A	missense_variant	ENSBTAG00000049627	ENSBTAG00000049627
0.425436	3	54108281	G	A	missense_variant	GBP5	ENSBTAG00000015060
0.42539	21	34730462	A	G	missense_variant	ENSBTAG00000050871	ENSBTAG00000050871
0.425304	18	34228044	T	C	missense_variant	ENSBTAG00000005152	ENSBTAG00000005152
0.425304	18	34231247	C	T	missense_variant	BEAN1	ENSBTAG00000009762
0.425304	26	10195976	C	T	missense_variant	LIPJ	ENSBTAG00000038063
0.425297	17	63222453	T	C	missense_variant	ENSBTAG00000051177	ENSBTAG00000051177
0.425189	24	41665448	T	G	missense_variant	PPP4R1	ENSBTAG00000009822
0.425167	18	25841843	C	T	missense_variant	CNGB1	ENSBTAG00000005702
0.425127	18	64612828	C	T	missense_variant	ZNF548	ENSBTAG00000048682
0.425127	18	64612829	A	C	missense_variant	ZNF548	ENSBTAG00000048682
0.425127	22	7452615	A	G	missense_variant	ENSBTAG00000034871	ENSBTAG00000034871
0.425127	29	26757968	A	G	missense_variant	ENSBTAG00000052356	ENSBTAG00000052356
0.42512	18	25092572	T	C	missense_variant	NLRC5	ENSBTAG00000005413
0.425116	3	54111428	T	C	missense_variant	GBP5	ENSBTAG00000015060
0.425101	4	31570371	G	A	missense_variant	ENSBTAG00000033806	ENSBTAG00000033806
0.424807	3	106189945	G	A	missense_variant	MYCL	ENSBTAG00000054059
0.42472	6	70599903	G	A	missense_variant	KDR	ENSBTAG00000000782
0.424196	4	64825242	C	T	missense_variant	ITPRID1	ENSBTAG00000009254
0.424196	23	25779302	A	G	missense_variant	ENSBTAG00000048364	ENSBTAG00000048364
0.424113	15	6806152	T	C	missense_variant	CEP126	ENSBTAG00000020032
0.424068	23	30724514	A	T	missense_variant	ENSBTAG00000050507	ENSBTAG00000050507
0.423859	5	107205708	G	C	missense_variant	SLC6A13	ENSBTAG00000014525
0.423859	14	37325657	G	A	missense_variant	ENSBTAG00000048533	ENSBTAG00000048533
0.423859	18	62462351	G	T	missense_variant	ENSBTAG00000045854	ENSBTAG00000045854
0.423728	13	59777848	G	A	missense_variant	ENSBTAG00000052136	ENSBTAG00000052136
0.423678	16	2855133	G	A	missense_variant	CNTN2	ENSBTAG00000014645
0.423636	5	100769310	T	C	missense_variant	ENSBTAG00000038461	ENSBTAG00000038461
0.423555	26	5189943	A	G	missense_variant	PCDH15	ENSBTAG00000045905
0.423522	7	5570809	C	T	missense_variant	NIBAN3	ENSBTAG00000018946
0.423476	13	52104194	A	G	missense_variant	AVP	ENSBTAG00000008027
0.423278	29	26980948	A	G	missense_variant	ENSBTAG00000039517	ENSBTAG00000039517
0.423086	17	72362122	G	A	missense_variant	LRRC74B	ENSBTAG00000053023
0.422957	10	16263425	T	G	missense_variant	PAQR5	ENSBTAG00000020352
0.422805	15	47407875	G	A	missense_variant	ENSBTAG00000052528	ENSBTAG00000052528
0.422617	16	47396596	A	G	missense_variant	NPHP4	ENSBTAG00000008126
0.42259	3	98974056	C	A	missense_variant	STIL	ENSBTAG00000017844
0.42259	5	119623031	C	T	missense_variant	MAPK12	ENSBTAG00000019574
0.42259	5	119623038	C	A	missense_variant	MAPK12	ENSBTAG00000019574
0.42259	6	35692863	T	C	missense_variant	TIGD2	ENSBTAG00000015265
0.42259	16	5096200	G	A	missense_variant	ENSBTAG00000039196	ENSBTAG00000039196
0.42259	16	5096211	A	C	missense_variant	ENSBTAG00000039196	ENSBTAG00000039196
0.42259	16	5098434	T	G	missense_variant	ENSBTAG00000039196	ENSBTAG00000039196
0.42259	16	5098442	A	C	missense_variant	ENSBTAG00000039196	ENSBTAG00000039196
0.42259	19	55516303	G	C	missense_variant	RNF157	ENSBTAG00000016240
0.42259	19	55580195	T	C	missense_variant	ZACN	ENSBTAG00000007906
0.42259	19	55580681	G	T	missense_variant	ZACN	ENSBTAG00000007906
0.42259	19	55584059	T	C	missense_variant	GALR2	ENSBTAG00000024910
0.42259	19	55584426	T	C	missense_variant	GALR2	ENSBTAG00000024910
0.42259	19	55586173	C	A	missense_variant	GALR2	ENSBTAG00000024910
0.422511	16	4364836	G	T	missense_variant	RASSF5	ENSBTAG00000010427
0.422486	3	54149579	A	C	missense_variant	ENSBTAG00000001143	ENSBTAG00000001143
0.422486	3	54149584	T	C	missense_variant	ENSBTAG00000001143	ENSBTAG00000001143
0.422234	3	54102150	T	C	missense_variant	GBP5	ENSBTAG00000015060
0.422178	22	43812236	C	T	missense_variant	ENSBTAG00000020802	ENSBTAG00000020802
0.422119	28	35472936	T	C	missense_variant	CL46	ENSBTAG00000006536
0.422113	13	74406509	T	C	missense_variant	SPINLW1	ENSBTAG00000001495
0.421846	3	83122021	T	C	missense_variant	USP1	ENSBTAG00000020451
0.421718	5	65525312	C	G	missense_variant	CHPT1	ENSBTAG00000002490
0.421713	1	143128744	T	C	missense_variant	NDUFV3	ENSBTAG00000021491
0.421361	16	6236548	G	A	missense_variant	CFH	ENSBTAG00000023177
0.421318	24	34693488	C	T	missense_variant	GREB1L	ENSBTAG00000008275
0.421318	10	25598739	C	T	stop_gained	OR10G3	ENSBTAG00000024752
0.420918	6	25180125	A	G	missense_variant	ADH7	ENSBTAG00000015729
0.420901	1	106584978	G	A	missense_variant	ENSBTAG00000055054	ENSBTAG00000055054
0.420861	1	60484839	G	A	missense_variant	LSAMP	ENSBTAG00000049383
0.420834	1	64037933	T	C	missense_variant	B4GALT4	ENSBTAG00000001390
0.420834	2	4802869	G	C	missense_variant	ENSBTAG00000050571	ENSBTAG00000050571
0.420834	3	15349035	C	T	missense_variant	PKLR	ENSBTAG00000017056
0.420834	3	34117668	A	G	missense_variant	MYBPHL	ENSBTAG00000018807
0.420834	3	34117705	G	C	missense_variant	MYBPHL	ENSBTAG00000018807
0.420834	3	34117935	C	G	missense_variant	MYBPHL	ENSBTAG00000018807
0.420834	3	34147774	G	T	missense_variant	CELSR2	ENSBTAG00000018804
0.420834	3	42785734	T	A	missense_variant	CDC14A	ENSBTAG00000031439
0.420834	4	114636020	C	T	missense_variant	KMT2C	ENSBTAG00000024199
0.420834	5	27269839	C	G	missense_variant	KRT73	ENSBTAG00000037638
0.420834	5	100380404	G	C	missense_variant	ENSBTAG00000053590	ENSBTAG00000053590
0.420834	5	100387801	T	G	missense_variant	ENSBTAG00000053740	ENSBTAG00000053740
0.420834	5	100724340	C	T	missense_variant	OVOS2	ENSBTAG00000005243
0.420834	6	58037082	A	G	missense_variant	TLR10	ENSBTAG00000014042
0.420834	6	91244850	C	T	missense_variant	ENSBTAG00000050665	ENSBTAG00000050665
0.420834	6	117602301	T	G	missense_variant	ENSBTAG00000050919	ENSBTAG00000050919
0.420834	7	1433670	C	G	missense_variant	SQSTM1	ENSBTAG00000015591
0.420834	7	5345460	T	C	missense_variant	B3GNT3	ENSBTAG00000046750
0.420834	7	5349337	G	A	missense_variant	B3GNT3	ENSBTAG00000046750
0.420834	7	8036322	G	A	missense_variant	ENSBTAG00000054699	ENSBTAG00000054699
0.420834	7	8150106	C	T	missense_variant	CCDC105	ENSBTAG00000020615
0.420834	7	62020629	C	G	missense_variant	SYNPO	ENSBTAG00000013744
0.420834	7	62376107	C	T	missense_variant	ANXA6	ENSBTAG00000014809
0.420834	7	62376116	T	C	missense_variant	ANXA6	ENSBTAG00000014809
0.420834	7	62719116	G	A	missense_variant	ENSBTAG00000053965	ENSBTAG00000053965
0.420834	7	62751694	C	T	missense_variant	FAT2	ENSBTAG00000003498
0.420834	8	11192931	C	T	missense_variant	CLU	ENSBTAG00000005574
0.420834	8	25332577	G	C	missense_variant	ADAMTSL1	ENSBTAG00000002997
0.420834	9	95550037	A	G	missense_variant	FNDC1	ENSBTAG00000003938
0.420834	10	12276964	T	C	missense_variant	IGDCC3	ENSBTAG00000008828
0.420834	13	22971266	G	A	missense_variant	DNAJC1	ENSBTAG00000033315
0.420834	13	42164001	C	T	missense_variant	ENSBTAG00000032687	ENSBTAG00000032687
0.420834	13	42463349	G	A	missense_variant	SYNDIG1	ENSBTAG00000040147
0.420834	15	80510581	C	T	missense_variant	TNKS1BP1	ENSBTAG00000016469
0.420834	15	80514033	G	T	missense_variant	TNKS1BP1	ENSBTAG00000016469
0.420834	15	80806311	G	C	missense_variant	SMTNL1	ENSBTAG00000027524
0.420834	15	80929274	C	G	missense_variant	ZDHHC5	ENSBTAG00000002381
0.420834	15	83585258	A	G	missense_variant	ENSBTAG00000012229	ENSBTAG00000012229
0.420834	15	83610604	A	C	missense_variant	GLB1L3	ENSBTAG00000038756
0.420834	15	83623322	C	G	missense_variant	GLB1L3	ENSBTAG00000038756
0.420834	15	83644277	C	A	missense_variant	GLB1L2	ENSBTAG00000018390
0.420834	15	83669363	G	A	missense_variant	GLB1L2	ENSBTAG00000018390
0.420834	15	83671670	C	G	missense_variant	GLB1L2	ENSBTAG00000018390
0.420834	16	41691496	G	A	missense_variant	MFN2	ENSBTAG00000005314
0.420834	17	58840769	C	G	missense_variant	MED13L	ENSBTAG00000001888
0.420834	18	15983126	C	T	missense_variant	PHKB	ENSBTAG00000004806
0.420834	18	49072881	G	A	missense_variant	SAMD4B	ENSBTAG00000009785
0.420834	18	50529080	C	T	missense_variant	TMEM91	ENSBTAG00000038711
0.420834	18	50887146	A	G	missense_variant	ENSBTAG00000052955	ENSBTAG00000052955
0.420834	18	52807202	C	T	missense_variant	NKPD1	ENSBTAG00000020074
0.420834	18	56537212	T	A	missense_variant	ENSBTAG00000048283	ENSBTAG00000048283
0.420834	18	56539027	C	T	missense_variant	ENSBTAG00000048283	ENSBTAG00000048283
0.420834	18	56539423	A	G	missense_variant	ENSBTAG00000048283	ENSBTAG00000048283
0.420834	18	56613254	G	A	missense_variant	FAM71E1	ENSBTAG00000020082
0.420834	18	56881009	G	A	missense_variant	KLK1	ENSBTAG00000018539
0.420834	18	56963964	A	G	missense_variant	KLK7	ENSBTAG00000030483
0.420834	18	57577862	G	A	missense_variant	ENSBTAG00000045880	ENSBTAG00000045880
0.420834	18	60420511	G	C	missense_variant	ENSBTAG00000038702	ENSBTAG00000038702
0.420834	18	60862909	C	A	missense_variant	MGC139164	ENSBTAG00000040392
0.420834	18	60907029	C	T	missense_variant	NLRP12	ENSBTAG00000038149
0.420834	19	12321022	G	A	missense_variant	ENSBTAG00000046974	ENSBTAG00000046974
0.420834	19	23594809	C	T	missense_variant	CLUH	ENSBTAG00000011786
0.420834	19	28920178	G	T	missense_variant	USP43	ENSBTAG00000000120
0.420834	19	28933384	G	A	missense_variant	USP43	ENSBTAG00000000120
0.420834	19	28955560	A	C	missense_variant	DHRS7C	ENSBTAG00000005048
0.420834	20	4667583	A	G	missense_variant	ERGIC1	ENSBTAG00000015955
0.420834	20	9173783	T	A	missense_variant	ZNF366	ENSBTAG00000020601
0.420834	20	24211602	C	T	missense_variant	ENSBTAG00000003200	ENSBTAG00000003200
0.420834	20	24267786	A	G	missense_variant	ENSBTAG00000003200	ENSBTAG00000003200
0.420834	20	24268013	G	A	missense_variant	ENSBTAG00000003200	ENSBTAG00000003200
0.420834	20	24268094	C	T	missense_variant	ENSBTAG00000003200	ENSBTAG00000003200
0.420834	21	20139069	T	C	missense_variant	ENSBTAG00000053832	ENSBTAG00000053832
0.420834	21	61121180	C	G	missense_variant	BDKRB2	ENSBTAG00000021717
0.420834	22	6877742	G	A	missense_variant	ENSBTAG00000050895	ENSBTAG00000050895
0.420834	23	10258984	A	C	missense_variant	BNIP5	ENSBTAG00000017617
0.420834	23	17778923	C	T	missense_variant	TMEM151B	ENSBTAG00000050799
0.420834	23	17805552	T	C	missense_variant	AARS2	ENSBTAG00000013722
0.420834	23	33502941	G	A	missense_variant	NRSN1	ENSBTAG00000009180
0.420834	23	44315342	C	T	missense_variant	HIVEP1	ENSBTAG00000001252
0.420834	23	45384439	C	T	missense_variant	MAK	ENSBTAG00000014053
0.420834	23	45417996	G	A	missense_variant	PAK1IP1	ENSBTAG00000018674
0.420834	23	45544703	C	T	missense_variant	GCNT2	ENSBTAG00000039326
0.420834	23	45552467	A	G	missense_variant	GCNT2	ENSBTAG00000039326
0.420834	25	35832210	G	A	missense_variant	ZAN	ENSBTAG00000003432
0.420834	25	35841393	C	T	missense_variant	ZAN	ENSBTAG00000003432
0.420834	25	35945548	C	T	missense_variant	TFR2	ENSBTAG00000011738
0.420834	25	35959267	A	G	missense_variant	PCOLCE	ENSBTAG00000020528
0.420834	25	35985447	C	A	missense_variant	ENSBTAG00000046753	ENSBTAG00000046753
0.420834	26	50494125	T	A	missense_variant	ENSBTAG00000007248	ENSBTAG00000007248
0.420834	28	43802519	G	A	missense_variant	CHAT	ENSBTAG00000016814
0.420834	29	29561862	G	A	missense_variant	RPUSD4	ENSBTAG00000020900
0.420834	29	37578752	T	G	missense_variant	PAG2	ENSBTAG00000033096
0.420834	7	4178279	A	G	splice_donor_variant&intron_variant	ARMC6	ENSBTAG00000013291
0.420834	7	1433670	C	G	stop_gained	MRNIP	ENSBTAG00000015602
0.420834	7	5340349	A	T	stop_gained	ENSBTAG00000050184	ENSBTAG00000050184
0.420567	9	70501098	A	G	missense_variant	ENSBTAG00000053549	ENSBTAG00000053549
0.420567	10	76286359	T	A	missense_variant	SYNE2	ENSBTAG00000025450
0.420422	29	41175547	C	A	missense_variant	ENSBTAG00000050000	ENSBTAG00000050000
0.420422	29	41175573	A	G	missense_variant	ENSBTAG00000050000	ENSBTAG00000050000
0.420337	3	53871009	C	G	missense_variant	ENSBTAG00000038625	ENSBTAG00000038625
0.419972	26	25738405	G	C	missense_variant	ADAM8	ENSBTAG00000023832
0.419732	13	56654347	C	T	missense_variant	SYCP2	ENSBTAG00000003608
0.419482	25	26684198	C	T	missense_variant	ENSBTAG00000052789	ENSBTAG00000052789
0.419482	23	14995778	G	A	stop_gained	OARD1	ENSBTAG00000005975
0.419478	23	30467671	G	A	missense_variant	ZSCAN9	ENSBTAG00000040168
0.419176	6	57149744	A	G	missense_variant	PGM2	ENSBTAG00000005773
0.419082	4	118148626	G	C	missense_variant	RNF32	ENSBTAG00000020335
0.419044	1	119341662	T	C	missense_variant	CPB1	ENSBTAG00000000456
0.419044	4	61233903	G	T	missense_variant	SEPTIN7	ENSBTAG00000001182
0.419044	7	61990713	C	T	missense_variant	SYNPO	ENSBTAG00000013744
0.419044	7	94825989	G	A	missense_variant	TTC37	ENSBTAG00000009131
0.419044	8	23640512	T	C	missense_variant	FOCAD	ENSBTAG00000038181
0.419044	9	47891936	A	G	missense_variant	GRIK2	ENSBTAG00000033153
0.419044	13	485943	C	T	missense_variant	ENSBTAG00000024891	ENSBTAG00000024891
0.419044	13	42116108	A	G	missense_variant	ENSBTAG00000027420	ENSBTAG00000027420
0.419044	14	24431669	G	A	missense_variant	FAM110B	ENSBTAG00000050550
0.419044	18	58035411	G	A	missense_variant	ENSBTAG00000052289	ENSBTAG00000052289
0.419044	18	58130688	C	T	missense_variant	ENSBTAG00000046864	ENSBTAG00000046864
0.419044	20	24212282	C	G	missense_variant	ENSBTAG00000003200	ENSBTAG00000003200
0.419044	20	24215436	G	A	missense_variant	ENSBTAG00000003200	ENSBTAG00000003200
0.419044	20	24267744	G	A	missense_variant	ENSBTAG00000003200	ENSBTAG00000003200
0.419044	23	10262087	C	T	missense_variant	BNIP5	ENSBTAG00000017617
0.419044	23	45441343	C	T	missense_variant	C6orf52	ENSBTAG00000049554
0.419044	23	45487993	C	T	missense_variant	GCNT2	ENSBTAG00000039326
0.419044	25	36534964	C	T	missense_variant	CYP3A5	ENSBTAG00000049666
0.419044	25	36843468	G	A	missense_variant	ZNF655	ENSBTAG00000030951
0.419044	25	38764641	G	A	missense_variant	ENSBTAG00000047781	ENSBTAG00000047781
0.419044	27	32140942	G	A	missense_variant	KCNU1	ENSBTAG00000027118
0.419029	15	78648158	G	C,A	missense_variant	ENSBTAG00000014594	ENSBTAG00000014594
0.418862	21	20138819	C	A	missense_variant	ENSBTAG00000053832	ENSBTAG00000053832
0.418828	6	66683138	C	T	missense_variant	CNGA1	ENSBTAG00000002205
0.418828	6	66684691	T	C	missense_variant	CNGA1	ENSBTAG00000002205
0.418824	18	2937472	A	T,G	missense_variant	KARS1	ENSBTAG00000015677
0.418541	22	59927095	C	T	missense_variant	TPRA1	ENSBTAG00000022575
0.418513	1	127157092	A	G	missense_variant	GRK7	ENSBTAG00000021886
0.418513	2	37066846	T	C	missense_variant	WDSUB1	ENSBTAG00000004184
0.418513	2	118187080	G	A	missense_variant	SP110	ENSBTAG00000015752
0.418513	2	125226826	T	A	missense_variant	PTAFR	ENSBTAG00000027051
0.418513	2	126411224	C	T	missense_variant	ARID1A	ENSBTAG00000001024
0.418513	2	126578389	C	T	missense_variant	RPS6KA1	ENSBTAG00000014447
0.418513	2	126799386	G	C	missense_variant	CRYBG2	ENSBTAG00000005629
0.418513	2	127222661	C	T	missense_variant	PAQR7	ENSBTAG00000021787
0.418513	3	20674666	C	T	missense_variant	MTMR11	ENSBTAG00000012496
0.418513	3	91475719	G	A	missense_variant	LEXM	ENSBTAG00000017145
0.418513	3	92649045	G	T	missense_variant	GLIS1	ENSBTAG00000017986
0.418513	3	120956082	C	T	missense_variant	ENSBTAG00000054669	ENSBTAG00000054669
0.418513	4	112615499	G	A	missense_variant	ZNF467	ENSBTAG00000019844
0.418513	4	112616103	C	T	missense_variant	ZNF467	ENSBTAG00000019844
0.418513	4	112654485	G	A	missense_variant	SSPO	ENSBTAG00000008542
0.418513	5	1478083	C	T	missense_variant	TBC1D15	ENSBTAG00000012828
0.418513	5	14695887	G	A	missense_variant	LRRIQ1	ENSBTAG00000027900
0.418513	5	107410892	G	A	missense_variant	B4GALNT3	ENSBTAG00000008553
0.418513	6	97893843	A	G	missense_variant	PLAC8B	ENSBTAG00000031750
0.418513	7	4580851	G	T	missense_variant	TMEM59L	ENSBTAG00000007698
0.418513	7	5076420	G	C	missense_variant	MAST3	ENSBTAG00000002347
0.418513	7	5129303	C	T	missense_variant	IL12RB1	ENSBTAG00000011481
0.418513	7	63653546	G	A	missense_variant	NMUR2	ENSBTAG00000011131
0.418513	10	36171029	A	G	missense_variant	RPUSD2	ENSBTAG00000003193
0.418513	10	36510850	G	A	missense_variant	INO80	ENSBTAG00000010380
0.418513	10	37228200	C	T	missense_variant	JMJD7	ENSBTAG00000046607
0.418513	10	37538507	C	T	missense_variant	PLA2G4F	ENSBTAG00000032068
0.418513	10	38025469	C	T	missense_variant	CDAN1	ENSBTAG00000005751
0.418513	10	76319638	A	G	missense_variant	SYNE2	ENSBTAG00000025450
0.418513	10	82155428	A	C	missense_variant	ADAM21	ENSBTAG00000003715
0.418513	10	82210193	G	A	missense_variant	ENSBTAG00000052827	ENSBTAG00000052827
0.418513	10	82634227	A	G	missense_variant	PCNX1	ENSBTAG00000012565
0.418513	10	83204196	A	C	missense_variant	SIPA1L1	ENSBTAG00000015805
0.418513	15	77930080	C	T	missense_variant	ENSBTAG00000031025	ENSBTAG00000031025
0.418513	16	43466259	G	A	missense_variant	UBE4B	ENSBTAG00000010401
0.418513	16	44352529	G	A	missense_variant	GPR157	ENSBTAG00000012605
0.418513	16	80596473	C	G	missense_variant	IPO9	ENSBTAG00000004452
0.418513	18	45370043	C	T	missense_variant	ENSBTAG00000052209	ENSBTAG00000052209
0.418513	19	37884662	T	G	missense_variant	HOXB7	ENSBTAG00000005546
0.418513	19	39649404	G	A	missense_variant	PLXDC1	ENSBTAG00000019347
0.418513	19	42728836	T	C	missense_variant	PLEKHH3	ENSBTAG00000019090
0.418513	19	42949976	G	A	missense_variant	G6PC	ENSBTAG00000010184
0.418513	19	44496700	T	C	missense_variant	ADAM11	ENSBTAG00000001735
0.418513	19	47800831	A	G	missense_variant	ACE	ENSBTAG00000024950
0.418513	19	47802127	G	A	missense_variant	ACE	ENSBTAG00000024950
0.418513	19	47827714	T	C	missense_variant	ENSBTAG00000038138	ENSBTAG00000038138
0.418513	19	47827733	A	G	missense_variant	ENSBTAG00000038138	ENSBTAG00000038138
0.418513	19	47830110	T	G	missense_variant	ENSBTAG00000038138	ENSBTAG00000038138
0.418513	19	47831083	G	A	missense_variant	ENSBTAG00000038138	ENSBTAG00000038138
0.418513	19	47838470	G	A	missense_variant	ENSBTAG00000038138	ENSBTAG00000038138
0.418513	20	547589	A	T	missense_variant	SLIT3	ENSBTAG00000017746
0.418513	21	1161540	C	A	missense_variant	MKRN3	ENSBTAG00000053916
0.418513	21	45490768	G	T	missense_variant	ENSBTAG00000049349	ENSBTAG00000049349
0.418513	21	45491145	A	G	missense_variant	ENSBTAG00000049349	ENSBTAG00000049349
0.418513	21	45773299	G	A	missense_variant	INSM2	ENSBTAG00000027013
0.418513	21	55036550	G	A	missense_variant	TGM7	ENSBTAG00000015412
0.418513	22	51672539	G	A	missense_variant	CATHL5	ENSBTAG00000020076
0.418513	22	52081076	G	A	missense_variant	SMARCC1	ENSBTAG00000031567
0.418513	23	10872173	G	A	missense_variant	PI16	ENSBTAG00000002092
0.418513	23	33185287	C	T	missense_variant	ALDH5A1	ENSBTAG00000021902
0.418513	25	2023605	G	A	missense_variant	AMDHD2	ENSBTAG00000001022
0.418513	25	14495914	A	T	missense_variant	ABCC6	ENSBTAG00000015191
0.418513	25	39633812	C	T	missense_variant	SDK1	ENSBTAG00000004035
0.418513	26	9225827	G	C	missense_variant	ENSBTAG00000051961	ENSBTAG00000051961
0.418513	26	21187566	C	T	missense_variant	PKD2L1	ENSBTAG00000010742
0.418513	26	42755430	A	T	missense_variant	ENSBTAG00000023845	ENSBTAG00000023845
0.418513	27	37238446	T	C	missense_variant	VDAC3	ENSBTAG00000014068
0.418513	27	37738623	G	A	missense_variant	POMK	ENSBTAG00000003649
0.418513	28	5261578	C	T	missense_variant	SIPA1L2	ENSBTAG00000000942
0.418513	29	26114967	G	A	missense_variant	SPTY2D1	ENSBTAG00000001660
0.418513	29	26115134	A	G	missense_variant	SPTY2D1	ENSBTAG00000001660
0.418513	29	26378270	A	T	missense_variant	HPS5	ENSBTAG00000005147
0.418513	29	27864571	A	G	missense_variant	ENSBTAG00000052261	ENSBTAG00000052261
0.418513	29	47478011	G	A	missense_variant	PPFIA1	ENSBTAG00000022188
0.418513	29	26458721	T	C	splice_donor_variant&intron_variant	SAA2	ENSBTAG00000022394
0.418513	26	9225857	T	G	stop_lost&splice_region_variant	ENSBTAG00000051961	ENSBTAG00000051961
0.418513	23	7097892	C	T	missense_variant	BOLA-DYB	ENSBTAG00000045923
0.417996	7	62647967	T	C	missense_variant	SLC36A1	ENSBTAG00000016094
0.417996	17	66163405	A	G	missense_variant	SRRD	ENSBTAG00000012277
0.417996	18	59185888	T	C	missense_variant	ENSBTAG00000052124	ENSBTAG00000052124
0.417996	18	59191937	A	C	missense_variant	ENSBTAG00000052124	ENSBTAG00000052124
0.417996	18	61411205	T	A	missense_variant	ENSBTAG00000051856	ENSBTAG00000051856
0.417996	22	43179689	C	T	missense_variant	FLNB	ENSBTAG00000022004
0.417935	18	62462286	G	A	missense_variant	ENSBTAG00000045854	ENSBTAG00000045854
0.417608	15	47476802	C	T	missense_variant	ENSBTAG00000032255	ENSBTAG00000032255
0.417599	29	43979562	G	A	missense_variant	MUS81	ENSBTAG00000021456
0.417455	28	26995184	G	A	missense_variant	SGPL1	ENSBTAG00000009984
0.417244	18	61505052	T	C	missense_variant	ENSBTAG00000015139	ENSBTAG00000015139
0.416981	22	54261804	G	C	missense_variant	ZDHHC3	ENSBTAG00000011484
0.416957	5	67938298	G	C	missense_variant	TXNRD1	ENSBTAG00000013912
0.416821	6	17497756	A	T	missense_variant	PAPSS1	ENSBTAG00000012961
0.416754	19	56717593	T	C	missense_variant	ENSBTAG00000002773	ENSBTAG00000002773
0.416707	1	126692531	G	A	missense_variant	XRN1	ENSBTAG00000011524
0.416707	1	126700049	A	C	missense_variant	XRN1	ENSBTAG00000011524
0.416707	1	126786161	G	A	missense_variant	GK5	ENSBTAG00000018138
0.416707	2	15112222	C	T	missense_variant	ITGA4	ENSBTAG00000009256
0.416707	2	29001729	G	A	missense_variant	XIRP2	ENSBTAG00000017743
0.416707	2	36598590	T	C	missense_variant	MARCHF7	ENSBTAG00000008755
0.416707	2	36956845	G	C	missense_variant	BAZ2B	ENSBTAG00000020654
0.416707	3	34037431	A	C	missense_variant	SORT1	ENSBTAG00000008849
0.416707	4	48976134	A	G	missense_variant	DLD	ENSBTAG00000001908
0.416707	5	14696888	T	C	missense_variant	LRRIQ1	ENSBTAG00000027900
0.416707	5	69711296	G	C	missense_variant	TCP11L2	ENSBTAG00000002127
0.416707	10	37579646	A	G	missense_variant	VPS39	ENSBTAG00000032055
0.416707	10	79245493	G	A	missense_variant	ATP6V1D	ENSBTAG00000016309
0.416707	10	82209919	T	C	missense_variant	ENSBTAG00000052827	ENSBTAG00000052827
0.416707	10	82867632	C	A	missense_variant	ENSBTAG00000048690	ENSBTAG00000048690
0.416707	10	82867659	G	C	missense_variant	ENSBTAG00000048690	ENSBTAG00000048690
0.416707	10	83189124	G	A	missense_variant	SIPA1L1	ENSBTAG00000015805
0.416707	13	51660897	C	T	missense_variant	ATRN	ENSBTAG00000003848
0.416707	15	77951235	A	G	missense_variant	OR4X1	ENSBTAG00000031026
0.416707	19	49039043	T	C	missense_variant	BPTF	ENSBTAG00000014598
0.416707	19	49040291	G	T	missense_variant	BPTF	ENSBTAG00000014598
0.416707	21	45120964	T	C	missense_variant	BAZ1A	ENSBTAG00000020164
0.416707	23	12135386	A	G	missense_variant	BTBD9	ENSBTAG00000000529
0.416707	24	58082893	G	C	missense_variant	ENSBTAG00000022829	ENSBTAG00000022829
0.416707	26	9224465	G	A	missense_variant	ENSBTAG00000051961	ENSBTAG00000051961
0.416707	29	26440515	T	C	missense_variant	ENSBTAG00000022395	ENSBTAG00000022395
0.416701	18	62971551	C	T	missense_variant	ENSBTAG00000038797	ENSBTAG00000038797
0.416701	18	62971554	A	T	missense_variant	ENSBTAG00000038797	ENSBTAG00000038797
0.416663	5	59745671	G	A	missense_variant	ENSBTAG00000049374	ENSBTAG00000049374
0.416663	10	23035328	A	G	missense_variant	ENSBTAG00000054130	ENSBTAG00000054130
0.416622	11	49201415	T	A	missense_variant	ENSBTAG00000039981	ENSBTAG00000039981
0.416491	3	79742504	T	C	missense_variant	LEPR	ENSBTAG00000005910
0.416491	6	102021656	C	A	missense_variant	AFF1	ENSBTAG00000018488
0.416491	16	34852705	C	T	missense_variant	PLD5	ENSBTAG00000033056
0.416491	19	22979345	C	T	missense_variant	RTN4RL1	ENSBTAG00000012302
0.416491	19	40681230	T	C	missense_variant	IGFBP4	ENSBTAG00000008611
0.416491	29	28445760	A	G	missense_variant	CCDC15	ENSBTAG00000003985
0.416491	29	28909988	G	A	missense_variant	FEZ1	ENSBTAG00000009124
0.416447	22	5210907	T	C	missense_variant	GADL1	ENSBTAG00000007131
0.4164	3	54045476	C	T	missense_variant	GBP6	ENSBTAG00000038576
0.416376	29	41732230	C	T	missense_variant	ENSBTAG00000003236	ENSBTAG00000003236
0.416185	2	69498657	A	G	missense_variant	ENSBTAG00000015077	ENSBTAG00000015077
0.416185	2	84019046	T	A	missense_variant	ENSBTAG00000009976	ENSBTAG00000009976
0.416185	3	54154410	T	G	missense_variant	ENSBTAG00000001143	ENSBTAG00000001143
0.416185	6	22184671	A	C	missense_variant	MANBA	ENSBTAG00000019761
0.416185	11	2670726	C	T	missense_variant	FER1L5	ENSBTAG00000003963
0.416185	11	2671150	A	G	missense_variant	FER1L5	ENSBTAG00000003963
0.416185	11	2683983	T	C	missense_variant	FER1L5	ENSBTAG00000003963
0.416185	11	2751688	G	A	missense_variant	CNNM4	ENSBTAG00000019213
0.416185	11	3599784	A	G	missense_variant	CNGA3	ENSBTAG00000054062
0.416185	11	3617462	G	A	missense_variant	CNGA3	ENSBTAG00000054062
0.416185	11	98452000	C	T	missense_variant	SH2D3C	ENSBTAG00000015375
0.416185	14	63824573	G	A	missense_variant	ENSBTAG00000054554	ENSBTAG00000054554
0.416185	14	63824611	C	A	missense_variant	ENSBTAG00000054554	ENSBTAG00000054554
0.416185	19	33752898	A	G	missense_variant	AKAP10	ENSBTAG00000003439
0.416185	19	34119872	C	T	missense_variant	EPN2	ENSBTAG00000017771
0.416185	19	34213711	C	T	missense_variant	GRAP	ENSBTAG00000003707
0.416185	19	34345079	C	T	missense_variant	SHMT1	ENSBTAG00000017094
0.416185	19	34659629	C	T	missense_variant	RAI1	ENSBTAG00000004768
0.416185	19	35182758	C	T	missense_variant	ENSBTAG00000054307	ENSBTAG00000054307
0.416185	19	35211790	C	A	missense_variant	DHRS7B	ENSBTAG00000010559
0.416185	19	35264594	G	A	missense_variant	MAP2K3	ENSBTAG00000010576
0.416185	19	35264621	A	C	missense_variant	MAP2K3	ENSBTAG00000010576
0.416185	20	10048496	A	G	missense_variant	BDP1	ENSBTAG00000000363
0.416185	20	10052830	T	C	missense_variant	BDP1	ENSBTAG00000000363
0.416185	20	10085297	C	A	missense_variant	BDP1	ENSBTAG00000000363
0.416185	21	2759113	C	T	missense_variant	ATP10A	ENSBTAG00000027081
0.416185	21	2759139	C	T	missense_variant	ATP10A	ENSBTAG00000027081
0.416185	21	65423954	C	T	missense_variant	BEGAIN	ENSBTAG00000017716
0.416185	21	69328744	G	A	missense_variant	CEP170B	ENSBTAG00000004802
0.416185	23	3578027	G	A	missense_variant	ENSBTAG00000051082	ENSBTAG00000051082
0.416185	23	3598181	G	A	missense_variant	ENSBTAG00000051082	ENSBTAG00000051082
0.416185	23	3598703	G	A	missense_variant	ENSBTAG00000051082	ENSBTAG00000051082
0.416185	23	3601914	G	A	missense_variant	ENSBTAG00000051082	ENSBTAG00000051082
0.416185	23	3602425	A	G	missense_variant	ENSBTAG00000051082	ENSBTAG00000051082
0.416185	23	3602426	G	T	missense_variant	ENSBTAG00000051082	ENSBTAG00000051082
0.416185	23	3602685	A	G	missense_variant	ENSBTAG00000051082	ENSBTAG00000051082
0.416185	26	18327658	G	A	missense_variant	SLIT1	ENSBTAG00000043991
0.416185	26	19301045	G	T	missense_variant	R3HCC1L	ENSBTAG00000021856
0.416185	26	19507534	C	A	missense_variant	HPS1	ENSBTAG00000014314
0.416185	26	19507551	T	G	missense_variant	HPS1	ENSBTAG00000014314
0.416185	26	19507554	C	T	missense_variant	HPS1	ENSBTAG00000014314
0.416185	26	19515874	C	T	missense_variant	HPS1	ENSBTAG00000014314
0.416185	26	35142352	G	A	missense_variant	ENSBTAG00000053538	ENSBTAG00000053538
0.416185	27	37057806	G	A	missense_variant	PLAT	ENSBTAG00000001244
0.416185	27	37060620	T	C	missense_variant	PLAT	ENSBTAG00000001244
0.416185	27	37238445	A	C	missense_variant	VDAC3	ENSBTAG00000014068
0.416185	27	37170836	G	A	splice_acceptor_variant&intron_variant	IKBKB	ENSBTAG00000007599
0.416116	2	132535665	G	A	missense_variant	PLA2G2D4	ENSBTAG00000046977
0.416055	16	38696283	C	T	missense_variant	ENSBTAG00000047256	ENSBTAG00000047256
0.416055	16	38696314	T	C	missense_variant	ENSBTAG00000047256	ENSBTAG00000047256
0.415862	17	71979562	G	A	missense_variant	PPM1F	ENSBTAG00000006938
0.415323	9	11448506	G	A	missense_variant	RIMS1	ENSBTAG00000020238
0.415323	10	15177932	C	T	missense_variant	ITGA11	ENSBTAG00000008380
0.415323	12	52256344	A	G	missense_variant	MYCBP2	ENSBTAG00000018851
0.415323	12	52274883	T	C	missense_variant	MYCBP2	ENSBTAG00000018851
0.415323	16	27431135	C	T	missense_variant	NVL	ENSBTAG00000006718
0.415323	18	50231674	G	A	missense_variant	ENSBTAG00000048763	ENSBTAG00000048763
0.415323	20	29561550	G	A	missense_variant	HCN1	ENSBTAG00000043948
0.415323	18	50234717	A	T	stop_gained	ENSBTAG00000048763	ENSBTAG00000048763
0.415216	11	20371194	T	G	missense_variant	RMDN2	ENSBTAG00000032905
0.414992	11	47305533	G	A	missense_variant	ENSBTAG00000003408	ENSBTAG00000003408
0.414992	12	35517096	T	C	missense_variant	ENSBTAG00000052696	ENSBTAG00000052696
0.414992	12	35616169	T	C	missense_variant	ENSBTAG00000049776	ENSBTAG00000049776
0.414983	2	130817771	T	C	missense_variant	CELA3B	ENSBTAG00000013085
0.414983	4	98811505	G	T	missense_variant	TMEM140	ENSBTAG00000001576
0.414983	11	103050652	G	A	missense_variant	GTF3C5	ENSBTAG00000021373
0.414983	13	683119	C	T	missense_variant	TMX4	ENSBTAG00000035323
0.414912	7	42475965	C	G	missense_variant	ENSBTAG00000016065	ENSBTAG00000016065
0.41489	1	126692507	G	A	missense_variant	XRN1	ENSBTAG00000011524
0.41489	2	14655353	C	T	missense_variant	ITPRID2	ENSBTAG00000000937
0.41489	4	82544248	C	G	missense_variant	ENSBTAG00000000144	ENSBTAG00000000144
0.41489	4	83946384	C	T	missense_variant	ENSBTAG00000031464	ENSBTAG00000031464
0.41489	10	36210148	A	G	missense_variant	KNL1	ENSBTAG00000053398
0.41489	18	49282832	A	T	missense_variant	ENSBTAG00000047030	ENSBTAG00000047030
0.41489	19	24050980	A	C	missense_variant	OR3A1	ENSBTAG00000055314
0.41489	19	43155945	G	A	missense_variant	NBR1	ENSBTAG00000001632
0.41489	23	22278482	A	G	missense_variant	CENPQ	ENSBTAG00000020710
0.414811	25	24672298	G	T,A	missense_variant	C25H16orf82	ENSBTAG00000020051
0.414539	11	3465710	A	G	missense_variant	VWA3B	ENSBTAG00000034384
0.414539	18	36147593	G	A	missense_variant	TANGO6	ENSBTAG00000013941
0.414539	21	52285513	T	C	missense_variant	ENSBTAG00000006363	ENSBTAG00000006363
0.414539	23	35037810	T	C	missense_variant	PRP-VII	ENSBTAG00000052064
0.414503	23	28056014	C	A	stop_gained	ENSBTAG00000007075	ENSBTAG00000007075
0.414363	2	85687481	G	T	missense_variant	ANKRD44	ENSBTAG00000031696
0.414363	3	22862100	A	C	missense_variant	PDE4DIP	ENSBTAG00000001564
0.414363	17	3330162	T	C	missense_variant	DCHS2	ENSBTAG00000024545
0.414363	17	3332393	C	T	missense_variant	DCHS2	ENSBTAG00000024545
0.414363	17	3332465	G	A	missense_variant	DCHS2	ENSBTAG00000024545
0.414363	19	33935981	C	T	missense_variant	ALDH3A2	ENSBTAG00000039161
0.414363	20	10048307	G	C	missense_variant	BDP1	ENSBTAG00000000363
0.414363	20	10048455	T	G	missense_variant	BDP1	ENSBTAG00000000363
0.414363	20	10048725	A	C	missense_variant	BDP1	ENSBTAG00000000363
0.414363	22	51632088	G	A	missense_variant	ENSBTAG00000016153	ENSBTAG00000016153
0.414363	26	19299770	A	G	missense_variant	R3HCC1L	ENSBTAG00000021856
0.414292	29	36323771	G	T	missense_variant	ENSBTAG00000050127	ENSBTAG00000050127
0.414156	18	52640185	C	A	missense_variant	APOE	ENSBTAG00000010123
0.413851	3	16086465	C	T	missense_variant	SHE	ENSBTAG00000020542
0.413832	13	53392863	A	T	missense_variant	ENSBTAG00000051981	ENSBTAG00000051981
0.413767	16	4382118	G	T	missense_variant	EIF2D	ENSBTAG00000010432
0.41363	29	38157446	G	A	missense_variant	ENSBTAG00000046038	ENSBTAG00000046038
0.413489	5	57363781	C	T	missense_variant	DGKA	ENSBTAG00000004018
0.413488	4	102501526	T	C	missense_variant	KIAA1549	ENSBTAG00000021073
0.413488	6	85452710	C	T	missense_variant	CSN2	ENSBTAG00000002632
0.413488	10	67828405	C	G	missense_variant	ENSBTAG00000051943	ENSBTAG00000051943
0.413488	10	67833707	G	A	missense_variant	FBXO34	ENSBTAG00000020533
0.413488	13	46433792	A	G	missense_variant	LARP4B	ENSBTAG00000013899
0.413488	13	47056168	C	T	missense_variant	ENSBTAG00000050866	ENSBTAG00000050866
0.413488	14	3586204	G	A	missense_variant	TRAPPC9	ENSBTAG00000013955
0.413488	16	61403282	G	C	missense_variant	QSOX1	ENSBTAG00000014191
0.413488	18	2318456	G	A	missense_variant	WDR59	ENSBTAG00000016878
0.413488	18	2321563	G	A	missense_variant	WDR59	ENSBTAG00000016878
0.413488	18	2321590	G	T	missense_variant	WDR59	ENSBTAG00000016878
0.413488	18	2447878	T	C	missense_variant	ZNRF1	ENSBTAG00000034689
0.413488	18	2455011	C	T	missense_variant	LDHD	ENSBTAG00000006779
0.413488	18	2457304	T	G	missense_variant	LDHD	ENSBTAG00000006779
0.413488	18	2457355	T	C	missense_variant	LDHD	ENSBTAG00000006779
0.413488	18	2578701	C	T	missense_variant	BCAR1	ENSBTAG00000012002
0.413488	18	2863619	C	A	missense_variant	TMEM231	ENSBTAG00000015432
0.413488	18	2923644	T	G	missense_variant	KARS1	ENSBTAG00000015677
0.413488	18	2937446	G	C	missense_variant	KARS1	ENSBTAG00000015677
0.413488	19	42087744	T	C	missense_variant	ACLY	ENSBTAG00000016740
0.413488	23	29191926	G	A	missense_variant	ENSBTAG00000031832	ENSBTAG00000031832
0.413488	23	32215532	G	A	missense_variant	SCGN	ENSBTAG00000019926
0.413488	26	42710717	C	A	missense_variant	ENSBTAG00000023846	ENSBTAG00000023846
0.413488	10	67828239	C	A	stop_gained	ENSBTAG00000051943	ENSBTAG00000051943
0.413488	10	82701496	G	A	stop_gained	PCNX1	ENSBTAG00000012565
0.413471	4	40252764	T	C	missense_variant	ENSBTAG00000047646	ENSBTAG00000047646
0.413471	9	70639673	G	T	missense_variant	ENSBTAG00000052671	ENSBTAG00000052671
0.413453	1	119326156	G	C	missense_variant	CPA3	ENSBTAG00000015008
0.413453	4	61233977	C	T	missense_variant	SEPTIN7	ENSBTAG00000001182
0.413453	18	49334196	G	A	missense_variant	ENSBTAG00000046425	ENSBTAG00000046425
0.413453	18	49334205	C	T	missense_variant	ENSBTAG00000046425	ENSBTAG00000046425
0.413371	23	30843211	C	T	stop_gained	ENSBTAG00000038597	ENSBTAG00000038597
0.413332	2	132109465	A	G	missense_variant	ENSBTAG00000055116	ENSBTAG00000055116
0.413332	2	22323533	G	A	splice_donor_variant&intron_variant	GPR155	ENSBTAG00000021636
0.413105	8	91511607	A	C	missense_variant	GRIN3A	ENSBTAG00000018445
0.413105	13	66086846	A	T	missense_variant	MROH8	ENSBTAG00000013737
0.413061	2	29002218	G	C	missense_variant	XIRP2	ENSBTAG00000017743
0.413061	5	78374605	T	G	missense_variant	DENND5B	ENSBTAG00000020315
0.413053	8	78672784	A	G	missense_variant	ENSBTAG00000050767	ENSBTAG00000050767
0.413053	8	78672901	A	T	missense_variant	ENSBTAG00000050767	ENSBTAG00000050767
0.413053	8	78672906	A	G	missense_variant	ENSBTAG00000050767	ENSBTAG00000050767
0.413019	9	70500652	G	A	missense_variant	ENSBTAG00000053549	ENSBTAG00000053549
0.412923	3	54102037	G	A	missense_variant	GBP5	ENSBTAG00000015060
0.412923	3	54102048	G	T	missense_variant	GBP5	ENSBTAG00000015060
0.412881	26	42632699	G	A	missense_variant	ENSBTAG00000039755	ENSBTAG00000039755
0.412827	28	35473427	G	T	missense_variant	CL46	ENSBTAG00000006536
0.412693	10	28289379	G	A	missense_variant	NUTM1	ENSBTAG00000014948
0.412573	26	5325640	G	A	missense_variant	PCDH15	ENSBTAG00000045905
0.412549	1	66178646	C	T	missense_variant	GOLGB1	ENSBTAG00000008862
0.412529	9	70562279	T	C	missense_variant	ENSBTAG00000054490	ENSBTAG00000054490
0.412529	12	72708266	T	G	missense_variant	ENSBTAG00000023309	ENSBTAG00000023309
0.412529	26	19299780	A	G	missense_variant	R3HCC1L	ENSBTAG00000021856
0.412529	26	19299802	T	C	missense_variant	R3HCC1L	ENSBTAG00000021856
0.412529	26	19299810	T	G	missense_variant	R3HCC1L	ENSBTAG00000021856
0.412517	23	29088741	T	C	missense_variant	ENSBTAG00000003250	ENSBTAG00000003250
0.412325	5	119654210	T	C	missense_variant	PLXNB2	ENSBTAG00000014966
0.41222	5	59321265	G	C	missense_variant	ENSBTAG00000049751	ENSBTAG00000049751
0.411912	25	36532657	C	T	missense_variant	CYP3A5	ENSBTAG00000049666
0.411855	5	107433576	C	T	missense_variant	B4GALNT3	ENSBTAG00000008553
0.411855	11	87671775	A	C	missense_variant	ENSBTAG00000048394	ENSBTAG00000048394
0.411748	3	54106939	T	C	missense_variant	GBP5	ENSBTAG00000015060
0.411748	3	54107013	T	C	missense_variant	GBP5	ENSBTAG00000015060
0.411748	3	54107038	G	A	missense_variant	GBP5	ENSBTAG00000015060
0.411706	16	5688715	C	T	missense_variant	ENSBTAG00000039995	ENSBTAG00000039995
0.411648	3	545525	C	G	missense_variant	GPR161	ENSBTAG00000000616
0.411648	4	50566931	C	T	missense_variant	CTTNBP2	ENSBTAG00000021469
0.411648	4	102962859	C	T	missense_variant	KLRG2	ENSBTAG00000017793
0.411648	14	63726314	A	G	missense_variant	SNX31	ENSBTAG00000011271
0.411648	14	63726336	T	C	missense_variant	SNX31	ENSBTAG00000011271
0.411648	15	34221075	C	T	missense_variant	GRAMD1B	ENSBTAG00000001410
0.411604	7	2281068	G	T	missense_variant	ZNF354C	ENSBTAG00000002281
0.411604	9	70328525	T	A	missense_variant	MOXD1	ENSBTAG00000019460
0.411604	10	67627586	A	G	missense_variant	LGALS3	ENSBTAG00000002326
0.411581	6	66651619	C	A	missense_variant	NFXL1	ENSBTAG00000002201
0.411581	10	21175378	C	T	missense_variant	ENSBTAG00000030841	ENSBTAG00000030841
0.411134	12	72839278	C	A	missense_variant	ENSBTAG00000023309	ENSBTAG00000023309
0.411134	12	72839314	C	A	missense_variant	ENSBTAG00000023309	ENSBTAG00000023309
0.411047	6	66760827	C	G	missense_variant	TXK	ENSBTAG00000005055
0.411034	10	23047148	G	A	missense_variant	ENSBTAG00000049260	ENSBTAG00000049260
0.411008	17	71284592	A	G	missense_variant	SLC2A11	ENSBTAG00000018647
0.410977	14	16230872	A	G	missense_variant	KLHL38	ENSBTAG00000016754
0.410655	27	38222972	A	G	missense_variant	CSGALNACT1	ENSBTAG00000004613
0.410644	16	5658994	C	T	missense_variant	ENSBTAG00000049359	ENSBTAG00000049359
0.410581	15	78707437	C	T	missense_variant	ENSBTAG00000048141	ENSBTAG00000048141
0.41053	18	62436738	A	G	missense_variant	ENSBTAG00000047953	ENSBTAG00000047953
0.41033	23	27113071	G	A	missense_variant	ENSBTAG00000048304	ENSBTAG00000048304
0.410239	22	43698801	A	G	missense_variant	ENSBTAG00000020802	ENSBTAG00000020802
0.410239	22	43698804	A	G	missense_variant	ENSBTAG00000020802	ENSBTAG00000020802
0.410066	23	39460158	C	T	missense_variant	ENSBTAG00000048340	ENSBTAG00000048340
0.410066	23	39460176	G	A	stop_gained	ENSBTAG00000048340	ENSBTAG00000048340
0.410054	29	37436029	C	G	missense_variant	CD5	ENSBTAG00000013730
0.410054	29	37436038	T	A	missense_variant	CD5	ENSBTAG00000013730
0.410054	29	37436047	G	C	missense_variant	CD5	ENSBTAG00000013730
0.410054	29	37436051	C	T	missense_variant	CD5	ENSBTAG00000013730
0.410054	29	37436053	A	T	missense_variant	CD5	ENSBTAG00000013730
0.410054	29	37436056	C	A	missense_variant	CD5	ENSBTAG00000013730
0.410054	29	37436063	T	C	missense_variant	CD5	ENSBTAG00000013730
0.410054	29	37436114	C	T	missense_variant	CD5	ENSBTAG00000013730
0.410054	29	37436119	T	C	missense_variant	CD5	ENSBTAG00000013730
0.410054	29	37436132	T	G	missense_variant	CD5	ENSBTAG00000013730
0.410054	29	37436151	A	G	missense_variant	CD5	ENSBTAG00000013730
0.410054	29	37436153	T	C	missense_variant	CD5	ENSBTAG00000013730
0.410054	29	37436191	C	G	missense_variant	CD5	ENSBTAG00000013730
0.410054	29	37436198	G	A	missense_variant	CD5	ENSBTAG00000013730
0.410054	29	37436203	C	T	missense_variant	CD5	ENSBTAG00000013730
0.410054	29	37436204	G	C	missense_variant	CD5	ENSBTAG00000013730
0.410054	29	37436209	G	A	missense_variant	CD5	ENSBTAG00000013730
0.410054	29	37436227	A	T	missense_variant	CD5	ENSBTAG00000013730
0.410054	29	37440587	T	G	missense_variant	CD5	ENSBTAG00000013730
0.409931	3	54102165	T	C	missense_variant	GBP5	ENSBTAG00000015060
0.409804	19	23890274	A	C	missense_variant	ENSBTAG00000054909	ENSBTAG00000054909
0.409713	13	38579402	G	A	missense_variant	SEC23B	ENSBTAG00000018295
0.409709	18	60292822	A	T	missense_variant	ENSBTAG00000034090	ENSBTAG00000034090
0.409571	16	39929733	G	A	stop_gained	C16H1orf105	ENSBTAG00000051882
0.409508	11	11010692	T	C	missense_variant	ALMS1	ENSBTAG00000011172
0.409443	18	61476013	G	A	missense_variant	ENSBTAG00000046961	ENSBTAG00000046961
0.409338	23	28313851	G	A,C	missense_variant	MDC1	ENSBTAG00000025526
0.409051	20	8100077	G	T	missense_variant	ENSBTAG00000053489	ENSBTAG00000053489
0.408932	2	103340105	G	A	missense_variant	ATIC	ENSBTAG00000019274
0.408932	29	49649793	G	A	missense_variant	SYT8	ENSBTAG00000040103
0.408867	7	42476450	A	C	missense_variant	ENSBTAG00000016065	ENSBTAG00000016065
0.40885	4	46594811	G	C	missense_variant	PUS7	ENSBTAG00000007743
0.40885	28	1762228	A	G	missense_variant	ENSBTAG00000011457	ENSBTAG00000011457
0.408836	21	34762541	T	G	missense_variant	ENSBTAG00000050353	ENSBTAG00000050353
0.408836	15	63514731	C	T	splice_donor_variant&intron_variant	ENSBTAG00000050844	ENSBTAG00000050844
0.40861	13	53552180	A	G	missense_variant	ENSBTAG00000054447	ENSBTAG00000054447
0.408523	5	60261774	A	G	missense_variant	AMDHD1	ENSBTAG00000016275
0.408391	4	89037420	C	T	missense_variant	GPR37	ENSBTAG00000013732
0.408379	9	18251561	A	G	missense_variant	ENSBTAG00000034662	ENSBTAG00000034662
0.408225	22	43698769	T	A	missense_variant	ENSBTAG00000020802	ENSBTAG00000020802
0.408196	29	42538702	C	G	missense_variant	DNAJC4	ENSBTAG00000016560
0.408196	29	42574161	G	C	missense_variant	BAD	ENSBTAG00000012511
0.408196	29	42585092	G	C	missense_variant	BAD	ENSBTAG00000012511
0.407896	3	54153306	C	T	missense_variant	ENSBTAG00000001143	ENSBTAG00000001143
0.407894	9	70500473	A	T	missense_variant	ENSBTAG00000053549	ENSBTAG00000053549
0.407894	9	70640335	T	C	missense_variant	ENSBTAG00000052671	ENSBTAG00000052671
0.407723	26	42285761	C	G	missense_variant	HTRA1	ENSBTAG00000008389
0.40761	12	85240522	G	C	missense_variant	CARS2	ENSBTAG00000011471
0.407482	4	112658872	G	A	missense_variant	SSPO	ENSBTAG00000008542
0.407482	4	112658873	A	G	missense_variant	SSPO	ENSBTAG00000008542
0.407482	4	112658879	T	G	missense_variant	SSPO	ENSBTAG00000008542
0.407482	18	61209614	A	T	missense_variant	ENSBTAG00000015061	ENSBTAG00000015061
0.407482	18	61475696	T	G	missense_variant	ENSBTAG00000046961	ENSBTAG00000046961
0.407482	18	61487701	G	C	missense_variant	ENSBTAG00000030416	ENSBTAG00000030416
0.40746	11	19643034	T	C	missense_variant	ENSBTAG00000053553	ENSBTAG00000053553
0.40746	11	19643797	A	G	missense_variant	ENSBTAG00000053553	ENSBTAG00000053553
0.407452	16	6029129	G	T	missense_variant	ENSBTAG00000040409	ENSBTAG00000040409
0.40737	4	9875302	G	A	missense_variant	RBM48	ENSBTAG00000018363
0.407188	18	61476724	A	C	missense_variant	ENSBTAG00000046961	ENSBTAG00000046961
0.407066	13	54934062	C	G	missense_variant	LAMA5	ENSBTAG00000003061
0.406738	26	17669788	T	G	missense_variant	DNTT	ENSBTAG00000020427
0.406408	2	103335411	A	T	missense_variant	ATIC	ENSBTAG00000019274
0.406408	23	28386008	G	A	missense_variant	PPP1R10	ENSBTAG00000006933
0.406352	13	66113248	C	T	missense_variant	MROH8	ENSBTAG00000013737
0.406266	18	64950307	C	T	missense_variant	ENSBTAG00000038635	ENSBTAG00000038635
0.406198	22	43755414	C	T	missense_variant	ENSBTAG00000020802	ENSBTAG00000020802
0.406147	19	20094314	G	A	missense_variant	SDF2	ENSBTAG00000012845
0.405933	6	66683096	G	T,C	missense_variant	CNGA1	ENSBTAG00000002205
0.405754	23	24088011	T	C	missense_variant	PKHD1	ENSBTAG00000011237
0.40563	15	77930146	C	T	missense_variant	ENSBTAG00000031025	ENSBTAG00000031025
0.405571	26	25737878	G	A	missense_variant	ADAM8	ENSBTAG00000023832
0.405571	26	25738965	T	C	missense_variant	ADAM8	ENSBTAG00000023832
0.405354	10	12010838	T	G	missense_variant	RASL12	ENSBTAG00000000062
0.405333	8	112990949	T	G	missense_variant	ENSBTAG00000012084	ENSBTAG00000012084
0.405333	8	112999919	C	T	missense_variant	ENSBTAG00000012084	ENSBTAG00000012084
0.405143	2	120062705	C	T	missense_variant	ENSBTAG00000039346	ENSBTAG00000039346
0.405051	12	19007003	C	T,A	missense_variant	ENSBTAG00000049254	ENSBTAG00000049254
0.404937	23	25828692	G	T	missense_variant	ENSBTAG00000015565	ENSBTAG00000015565
0.404735	2	120062497	C	T	missense_variant	ENSBTAG00000039346	ENSBTAG00000039346
0.404714	4	107628555	C	T,G	missense_variant	ARHGEF5	ENSBTAG00000001815
0.404714	13	54847156	C	T	missense_variant	RBBP8NL	ENSBTAG00000003163
0.404256	6	67855394	T	C	missense_variant	LRRC66	ENSBTAG00000014599
0.404256	11	7045927	G	A	missense_variant	IL1RL2	ENSBTAG00000005704
0.404256	15	53342458	C	T	missense_variant	CHCHD8	ENSBTAG00000054199
0.404256	15	53443553	C	G	missense_variant	UCP3	ENSBTAG00000005259
0.404256	15	53446816	A	C	missense_variant	UCP3	ENSBTAG00000005259
0.404256	15	53521548	C	T	missense_variant	C2CD3	ENSBTAG00000002907
0.404256	15	53554030	C	T	missense_variant	ENSBTAG00000049655	ENSBTAG00000049655
0.404208	7	51571025	A	G	missense_variant	SLC4A9	ENSBTAG00000021775
0.404208	14	36334636	G	A	missense_variant	KCNB2	ENSBTAG00000040496
0.403627	7	16401300	A	G	missense_variant	PNPLA6	ENSBTAG00000032137
0.403508	18	63963243	G	T	missense_variant	ENSBTAG00000054360	ENSBTAG00000054360
0.40343	21	70384	T	C	missense_variant	ENSBTAG00000001219	ENSBTAG00000001219
0.403281	9	84724175	G	C	missense_variant	ENSBTAG00000038112	ENSBTAG00000038112
0.403156	16	75956474	G	A	missense_variant	F13B	ENSBTAG00000000070
0.402502	23	25672742	C	T	missense_variant	BLA-DQB	ENSBTAG00000019588
0.402471	5	59658452	T	C	missense_variant	ENSBTAG00000046317	ENSBTAG00000046317
0.402471	5	59658455	C	T	missense_variant	ENSBTAG00000046317	ENSBTAG00000046317
0.402471	5	59658474	C	G	missense_variant	ENSBTAG00000046317	ENSBTAG00000046317
0.402187	7	42822741	C	G	missense_variant	ENSBTAG00000009273	ENSBTAG00000009273
0.402138	10	75839355	C	G	missense_variant	WDR89	ENSBTAG00000008815
0.402138	15	53576074	A	T	missense_variant	C2CD3	ENSBTAG00000054229
0.40206	3	54105534	C	A	missense_variant	GBP5	ENSBTAG00000015060
0.402005	17	71321299	A	G	missense_variant	GSTT1	ENSBTAG00000040298
0.401941	23	30678843	G	A,T	missense_variant	ENSBTAG00000055288	ENSBTAG00000055288
0.40118	6	25180323	C	T	missense_variant	ADH7	ENSBTAG00000015729
0.40117	10	27234162	G	A	missense_variant	ENSBTAG00000011510	ENSBTAG00000011510
0.401121	12	70095850	A	C	missense_variant	ENSBTAG00000047383	ENSBTAG00000047383
0.400954	6	22147720	G	C	missense_variant	MANBA	ENSBTAG00000019761
0.400954	13	436407	C	A	missense_variant	ENSBTAG00000024139	ENSBTAG00000024139
0.400954	15	278028	A	T	missense_variant	ENSBTAG00000045558	ENSBTAG00000045558
0.400954	19	28924775	A	T	missense_variant	USP43	ENSBTAG00000000120
0.400954	15	278562	C	A	stop_gained	ENSBTAG00000045558	ENSBTAG00000045558
0.400855	2	120097189	T	C	missense_variant	ALPI	ENSBTAG00000004519
0.400714	26	42520949	C	T	missense_variant	SPADH2	ENSBTAG00000008029
0.400632	8	103323527	G	A	missense_variant	KIF12	ENSBTAG00000015685
0.400225	1	65018584	T	C	start_lost	GPR156	ENSBTAG00000001464
0.400125	1	90207510	T	G	missense_variant	ENSBTAG00000054926	ENSBTAG00000054926

### Sheet: TableS6
Table S6. DCMS analysis of UGC and their closely related breeds (Romagnola, Chianina, Mongolian, and Kalmyk)
chr	start	end	size	no. snps	most sign.	p-value	qvalue		Dataset	Method	No. genes	Most sign in	All genes in the region	Window FST overlap
5	93177825	93254613	76789	56	93212955	9.66e-09	0.0079638	2.09888	close	DCMS	0	0
28	36130609	36153574	22966	18	36150764	2.51e-08	0.00905665	2.04303	close	DCMS	0	0
1	13003795	13042279	38485	42	13037114	8.32e-08	0.010586	1.97527	close	DCMS	0	0
1	94121629	94215209	93581	70	94205320	1.11e-07	0.0106848	1.97123	close	DCMS	0	0
7	50308767	50364631	55865	36	50342770	2.05e-07	0.0120052	1.92063	close	DCMS	1	SIL1	SIL1
21	31758610	31847857	89248	65	31798694	3.03e-07	0.0120052	1.92063	close	DCMS	1	0	SCAPER
28	35949577	35998417	48841	34	35988062	1.86e-07	0.0120052	1.92063	close	DCMS	1	SH2D4B	SH2D4B
3	54463457	54474019	10563	22	54464823	3.64e-07	0.0121818	1.91429	close	DCMS	0	0
5	89056709	89076673	19965	3	89076673	4.83e-07	0.012361	1.90794	close	DCMS	1	SLCO1C1	SLCO1C1
7	50237906	50280651	42746	21	50273724	4.31e-07	0.012361	1.90794	close	DCMS	2	SIL1	SIL1 CTNNA1
10	76839178	76947874	108697	53	76915996	4.02e-07	0.012361	1.90794	close	DCMS	2	SPTB	SPTB PLEKHG3
28	34306753	34373712	66960	44	34317869	5.22e-07	0.012361	1.90794	close	DCMS	0	0
12	17123270	17162528	39259	15	17136436	6.49e-07	0.0125205	1.90238	close	DCMS	0	0
1	60275557	60291529	15973	12	60286339	1.09e-06	0.0156494	1.8055	close	DCMS	0	0
13	2340988	2355312	14325	11	2348622	9.39e-07	0.0156494	1.8055	close	DCMS	1	PLCB4	PLCB4
18	47251801	47279070	27270	14	47253405	9.4e-07	0.0156494	1.8055	close	DCMS	2	0	ZNF585A ZNF585B
8	40983064	41021453	38390	19	40995398	1.41e-06	0.0167754	1.77533	close	DCMS	1	0	RFX3
10	77055160	77136004	80845	38	77134836	1.54e-06	0.0173709	1.76018	close	DCMS	4	CHURC1-FNTB FNTB	RAB15 CHURC1 CHURC1-FNTB FNTB
28	36028274	36125339	97066	57	36070925	1.53e-06	0.0173709	1.76018	close	DCMS	0	0
5	57881301	57933573	52273	88	57909214	1.9e-06	0.0196258	1.70717	close	DCMS	0	0
26	46540387	46546152	5766	4	46544732	2.22e-06	0.0207956	1.68203	close	DCMS	1	DOCK1	DOCK1
1	8732437	8765212	32776	24	8741888	2.29e-06	0.0211053	1.67561	close	DCMS	0	0
28	35453259	35457402	4144	5	35457402	2.39e-06	0.0218746	1.66006	close	DCMS	1	0	SFTPD*
13	3531858	3546407	14550	22	3539933	2.64e-06	0.0232514	1.63355	close	DCMS	1	SNAP25	SNAP25
10	93882924	93900716	17793	12	93890289	3.12e-06	0.0245346	1.61022	close	DCMS	0	0
1	22399590	22405356	5767	13	22405297	3.39e-06	0.0247933	1.60566	close	DCMS	0	0
28	34406574	34421752	15179	8	34410079	3.37e-06	0.0247933	1.60566	close	DCMS	0	0
28	38425364	38431216	5853	2	38431216	3.32e-06	0.0247933	1.60566	close	DCMS	0	0
1	23204432	23214124	9693	19	23213163	3.42e-06	0.024859	1.60452	close	DCMS	0	0
1	12649829	12701450	51622	21	12671891	3.65e-06	0.0251131	1.6001	close	DCMS	0	0
11	75520073	75552357	32285	23	75532475	3.76e-06	0.0254518	1.59428	close	DCMS	1	KLHL29	KLHL29
1	40563350	40583877	20528	12	40583877	4.45e-06	0.026603	1.57507	close	DCMS	0	0
5	58083014	58118924	35911	23	58113018	4.62e-06	0.0268392	1.57123	close	DCMS	0	0
1	94242829	94242863	35	2	94242863	4.88e-06	0.0274198	1.56194	close	DCMS	0	0
12	17169040	17175645	6606	6	17171153	4.92e-06	0.0274726	1.5611	close	DCMS	0	0
1	41655159	41692778	37620	19	41675753	5.09e-06	0.0279924	1.55296	close	DCMS	1	EPHA6	EPHA6
28	35495373	35503975	8603	6	35499753	5.09e-06	0.0279924	1.55296	close	DCMS	1	0	SFTPD
1	41819786	41838867	19082	10	41831061	5.35e-06	0.0281192	1.551	close	DCMS	1	EPHA6	EPHA6
27	2468548	2499048	30501	50	2494520	5.38e-06	0.0281935	1.54985	close	DCMS	1	CSMD1	CSMD1
5	93128169	93138660	10492	10	93132631	5.55e-06	0.0285107	1.54499	close	DCMS	0	0
8	40837583	40858145	20563	6	40846338	5.63e-06	0.0286689	1.54259	close	DCMS	0	0
1	40593634	40593727	94	2	40593634	5.78e-06	0.0293078	1.53302	close	DCMS	0	0
1	41700838	41746483	45646	15	41722357	6.26e-06	0.0307711	1.51186	close	DCMS	1	EPHA6	EPHA6
1	144815032	144843856	28825	30	144820055	6.47e-06	0.0311783	1.50615	close	DCMS	1	FAM207A	FAM207A
3	116335018	116345044	10027	12	116338166	8.23e-06	0.0347949	1.45848	close	DCMS	0	0
3	96561397	96579155	17759	8	96567981	8.43e-06	0.0352016	1.45344	close	DCMS	0	0
5	58003746	58048531	44786	41	58009445	8.43e-06	0.0352016	1.45344	close	DCMS	0	0
27	8165906	8166726	821	3	8165906	8.78e-06	0.0360624	1.44295	close	DCMS	0	0
1	60164375	60164375	1	1	60164375	9.95e-06	0.0389775	1.40919	close	DCMS	0	0
11	77110656	77161780	51125	37	77142282	1.03e-05	0.0393151	1.40544	close	DCMS	0	0
27	13135015	13224362	89348	26	13194175	1.03e-05	0.0393151	1.40544	close	DCMS	0	0
28	1606298	1617839	11542	29	1606697	1.07e-05	0.0401135	1.39671	close	DCMS	1	0	URB2*
1	60167074	60167074	1	1	60167074	1.14e-05	0.0415942	1.38097	close	DCMS	0	0
1	57911839	57947832	35994	24	57927805	1.16e-05	0.0417206	1.37965	close	DCMS	1	0	BOC
1	60173456	60185515	12060	6	60173456	1.17e-05	0.0417206	1.37965	close	DCMS	0	0
11	67011916	67045776	33861	20	67026545	1.19e-05	0.0419649	1.37711	close	DCMS	1	0	PROKR1
1	9011708	9037816	26109	13	9034607	1.21e-05	0.0420569	1.37616	close	DCMS	0	0
27	17433060	17450324	17265	24	17440657	1.23e-05	0.0425133	1.37148	close	DCMS	0	0
3	96612545	96656828	44284	36	96649114	1.28e-05	0.0433428	1.36308	close	DCMS	0	0
8	40868530	40898014	29485	17	40898014	1.32e-05	0.0433588	1.36292	close	DCMS	0	0
10	85087748	85096133	8386	8	85095038	1.32e-05	0.0433588	1.36292	close	DCMS	1	ACOT6	ACOT6	ACOT6
1	84266160	84280573	14414	11	84270415	1.37e-05	0.0442593	1.354	close	DCMS	0	0
12	21281041	21318758	37718	34	21316899	1.42e-05	0.0454748	1.34223	close	DCMS	1	0	CCDC70
1	60264528	60266315	1788	6	60264569	1.44e-05	0.0457099	1.33999	close	DCMS	0	0
7	50100612	50113143	12532	6	50103090	1.45e-05	0.0458921	1.33826	close	DCMS	1	CTNNA1	CTNNA1
28	34430905	34444492	13588	5	34441640	1.5e-05	0.046146	1.33587	close	DCMS	0	0
8	107910579	107924664	14086	4	107913359	1.58e-05	0.0468555	1.32924	close	DCMS	0	0
5	90150414	90170363	19950	7	90154494	1.61e-05	0.0470952	1.32702	close	DCMS	0	0
1	12869692	12897743	28052	9	12886639	1.62e-05	0.0473178	1.32498	close	DCMS	0	0
11	67631883	67787090	155208	67	67767165	1.66e-05	0.0480296	1.31849	close	DCMS	2	0	NFU1 GFPT1
27	4182562	4187645	5084	6	4185434	1.67e-05	0.0480586	1.31823	close	DCMS	0	0
1	40703822	40713960	10139	6	40708543	1.77e-05	0.0489984	1.30982	close	DCMS	0	0
3	10905257	10949488	44232	41	10943065	1.75e-05	0.0489984	1.30982	close	DCMS	2	0	OR6N1 OR6K6
11	56889414	56905073	15660	6	56903603	1.84e-05	0.049826	1.30254	close	DCMS	0	0
11	66771502	66814255	42754	15	66809560	1.85e-05	0.049945	1.30151	close	DCMS	1	PLEK	PLEK
Region overlapping with window FST results are shown in bold

### Sheet: TableS7
Table S7. Top 0.1%* window-based FST results of UGC samples against close breeds (Romagnola, Chianina, Mongolian, Kalmyk)
CHROM	BIN_START	BIN_END	N_VARIANTS	WEIGHTED_FST	Gene name	Missense variant with FST > 0.4
13	78200001	78250000	562	0.505479	CEBPB
15	28725001	28775000	850	0.484932
4	26400001	26450000	659	0.484051	SNX13
13	77925001	77975000	625	0.481599	SLC9A8
12	63225001	63275000	787	0.479951
12	47425001	47475000	1231	0.477451	MZT1
1	154100001	154150000	764	0.475115	TBC1D5
27	12250001	12300000	443	0.469996	OR52N2
15	47300001	47350000	1340	0.468093	OR52N2	ENSBTAG00000036328, ENSBTAG00000050950
6	37300001	37350000	575	0.456344	DCAF16 FAM184B NCAPG	FAM184B, DCAF16, NCAPG
4	54750001	54800000	617	0.453617
4	26375001	26425000	613	0.453294	SNX13
1	154125001	154175000	862	0.449146	TBC1D5	TBC1D5
13	77950001	78000000	617	0.448696	SPATA2 SLC9A8	SPATA2
13	77900001	77950000	746	0.446781	SLC9A8
15	28700001	28750000	768	0.445022
15	47275001	47325000	907	0.444416
21	22350001	22400000	407	0.444178	ZNF592 SEC11A
10	85075001	85125000	692	0.443607	PNMA1 ACOT6
6	37325001	37375000	444	0.442089	NCAPG	NCAPG, ENSBTAG00000021582
4	42725001	42775000	698	0.441947	MAGI2
21	22325001	22375000	407	0.439299	SEC11A
1	25675001	25725000	813	0.435749
10	72125001	72175000	696	0.434252	LRRC9
13	78175001	78225000	467	0.433646	CEBPB PEDS1
5	64425001	64475000	719	0.43259	NR1H4
1	154075001	154125000	937	0.429523	PLCL2 TBC1D5	TBC1D5, ENSBTAG00000049193
3	950001	1000000	532	0.429201	MPZL1
6	87550001	87600000	750	0.427444	ADAMTS3
9	19100001	19150000	749	0.423613	LCA5	LCA5
4	6550001	6600000	1105	0.419249
4	42750001	42800000	645	0.419123	MAGI2
10	85050001	85100000	764	0.414183	ACOT6
1	22900001	22950000	1092	0.409579	RBM11
4	26425001	26475000	693	0.409081	SNX13	SNX13
1	154200001	154250000	712	0.409063	TBC1D5
13	78400001	78450000	805	0.408208
4	26450001	26500000	885	0.40815	SNX13
1	17175001	17225000	1381	0.407901
11	49625001	49675000	622	0.40745	RETSAT TGOLN2 ELMOD3 TCF7L1	ELMOD3
4	6525001	6575000	1000	0.406834
4	54725001	54775000	551	0.404891
*only windows with FST > 0.4 are listed and were included in analysis

### Sheet: TableS8
Table S8. FST of missense and 'high' impact SNPs of UGC against the set of close breeds (Romagnola, Chianina, Mongolian, Kalmyk), FST>0.4.
FST	Chr	Position	Ref	Alt	Mutation type	Gene Name	ENSEMBL Gene ID
0.779942	4	44611382	G	T	missense_variant	SLC26A5	ENSBTAG00000009296
0.766413	17	72841864	G	A	missense_variant	GNB1L	ENSBTAG00000021052
0.765299	10	37967066	A	G	missense_variant	ENSBTAG00000048958	ENSBTAG00000048958
0.744918	6	25178342	T	G	missense_variant	ADH7	ENSBTAG00000015729
0.742191	17	72992421	C	T	missense_variant	TRMT2A	ENSBTAG00000019871
0.737595	1	65018584	T	C	start_lost	GPR156	ENSBTAG00000001464
0.727247	9	88496440	C	G	missense_variant	ARMT1	ENSBTAG00000004098
0.726767	28	41569749	G	A	missense_variant	MMRN2	ENSBTAG00000003510
0.726119	18	14333326	G	A	missense_variant	ANKRD11	ENSBTAG00000016006
0.707348	17	72318862	C	T	missense_variant	AIFM3	ENSBTAG00000038132
0.707348	17	73000068	A	T	missense_variant	RANBP1	ENSBTAG00000006656
0.706954	6	58070322	T	C	missense_variant	TLR6	ENSBTAG00000014031
0.706648	11	77915204	G	A	missense_variant	APOB	ENSBTAG00000008505
0.690597	6	58068964	G	C	missense_variant	TLR6	ENSBTAG00000014031
0.685721	8	105886381	G	C	missense_variant	TRIM32	ENSBTAG00000017155
0.685721	8	105919531	C	T	missense_variant	ASTN2	ENSBTAG00000025667
0.685721	11	77906956	C	T	missense_variant	APOB	ENSBTAG00000008505
0.685721	17	72362122	G	A	missense_variant	LRRC74B	ENSBTAG00000053023
0.685721	27	15079036	G	A	missense_variant	PRIMPOL	ENSBTAG00000018863
0.681575	17	72338076	C	T	missense_variant	LZTR1	ENSBTAG00000011292
0.677195	5	64515032	C	T	missense_variant	GAS2L3	ENSBTAG00000049308
0.677195	5	64515337	T	C	missense_variant	GAS2L3	ENSBTAG00000049308
0.677195	12	35594564	A	G	missense_variant	SKA3	ENSBTAG00000003314
0.677195	27	1363143	A	G	missense_variant	ARHGEF10	ENSBTAG00000008585
0.673734	6	37343379	T	G	missense_variant	NCAPG	ENSBTAG00000021582
0.673341	6	58068576	T	C	missense_variant	TLR6	ENSBTAG00000014031
0.673341	6	58069398	T	C	missense_variant	TLR6	ENSBTAG00000014031
0.671536	8	75752649	C	T	missense_variant	MYORG	ENSBTAG00000008376
0.669615	15	28845277	C	T	missense_variant	SCN4B	ENSBTAG00000039340
0.66697	6	37402944	C	A	missense_variant	LCORL	ENSBTAG00000046561
0.665357	5	59885545	C	A	missense_variant	NEUROD4	ENSBTAG00000005626
0.664773	1	15554301	G	C	stop_gained	NCAM2	ENSBTAG00000003301
0.664193	16	3550565	A	G	missense_variant	SLC41A1	ENSBTAG00000005379
0.663116	1	122054812	G	C	missense_variant	PLSCR1	ENSBTAG00000031306
0.661456	23	43104089	C	T	stop_gained	GFOD1	ENSBTAG00000049619
0.660625	1	141556721	G	A	missense_variant	FAM3B	ENSBTAG00000030921
0.660625	1	144095634	C	A	missense_variant	TRAPPC10	ENSBTAG00000007100
0.660625	7	51015670	G	A	missense_variant	PSD2	ENSBTAG00000000238
0.660625	7	52475071	G	A	missense_variant	PCDHGC3	ENSBTAG00000017349
0.660316	11	47614688	C	A	missense_variant	FOXI3	ENSBTAG00000040093
0.660316	11	47614774	A	G	missense_variant	FOXI3	ENSBTAG00000040093
0.658598	11	70807702	G	A	missense_variant	TOGARAM2	ENSBTAG00000044021
0.657775	24	26043125	A	C	missense_variant	DSC2	ENSBTAG00000040584
0.656314	22	22017483	G	A	missense_variant	SETMAR	ENSBTAG00000018935
0.6563	28	35540888	A	G	missense_variant	ENSBTAG00000048082	ENSBTAG00000048082
0.656165	17	71283209	C	A	stop_gained	SLC2A11	ENSBTAG00000018647
0.655412	6	25180125	A	G	missense_variant	ADH7	ENSBTAG00000015729
0.655412	6	25185811	G	T	stop_gained	ADH7	ENSBTAG00000015729
0.655258	8	84627902	C	T	missense_variant	WNK2	ENSBTAG00000008301
0.654143	12	35517096	T	C	missense_variant	ENSBTAG00000052696	ENSBTAG00000052696
0.654143	12	35616169	T	C	missense_variant	ENSBTAG00000049776	ENSBTAG00000049776
0.652868	28	35512230	G	C	missense_variant	CL43	ENSBTAG00000054756
0.651083	6	88625671	A	G	missense_variant	RASSF6	ENSBTAG00000011935
0.650075	4	46594811	G	C	missense_variant	PUS7	ENSBTAG00000007743
0.646835	6	37403224	T	C	missense_variant	LCORL	ENSBTAG00000046561
0.64644	6	37399852	C	A	missense_variant	LCORL	ENSBTAG00000046561
0.641275	9	44927667	G	A	missense_variant	BVES	ENSBTAG00000018790
0.640368	10	45806374	C	G	missense_variant	ENSBTAG00000049412	ENSBTAG00000049412
0.64023	6	37237698	C	T	missense_variant	FAM184B	ENSBTAG00000005932
0.640178	23	30379390	C	T	missense_variant	ZSCAN31	ENSBTAG00000037988
0.639461	17	45178607	C	T	missense_variant	ULK1	ENSBTAG00000012987
0.635229	24	26057277	G	C	missense_variant	DSC2	ENSBTAG00000040584
0.634556	8	100034090	A	T	missense_variant	SVEP1	ENSBTAG00000020243
0.634556	11	70762856	A	G	missense_variant	PCARE	ENSBTAG00000016934
0.634556	17	68012942	G	A	missense_variant	HSCB	ENSBTAG00000015075
0.634037	6	37400800	C	T	missense_variant	LCORL	ENSBTAG00000046561
0.633727	10	92429064	C	A	missense_variant	TSHR	ENSBTAG00000017489
0.633661	28	35516782	C	T	missense_variant	CL43	ENSBTAG00000054756
0.633132	24	26048022	G	A	missense_variant	DSC2	ENSBTAG00000040584
0.632824	5	59559917	C	G	missense_variant	ENSBTAG00000050988	ENSBTAG00000050988
0.631714	11	48418754	C	T	missense_variant	KDM3A	ENSBTAG00000013580
0.631714	11	49329831	C	A	missense_variant	SFTPB	ENSBTAG00000021230
0.631124	6	25180323	C	T	missense_variant	ADH7	ENSBTAG00000015729
0.630464	13	78613890	G	C	missense_variant	RIPOR3	ENSBTAG00000012297
0.629429	1	145976252	C	T	missense_variant	YBEY	ENSBTAG00000003161
0.629429	7	52055802	C	G	missense_variant	PCDHAC2	ENSBTAG00000053546
0.62513	24	26050992	G	A	missense_variant	DSC2	ENSBTAG00000040584
0.62434	15	47476515	C	A	missense_variant	ENSBTAG00000032255	ENSBTAG00000032255
0.621011	6	37300872	G	C	missense_variant	FAM184B	ENSBTAG00000005932
0.620805	15	47476345	C	A	missense_variant	ENSBTAG00000032255	ENSBTAG00000032255
0.619341	6	37374314	C	A	missense_variant	NCAPG	ENSBTAG00000021582
0.616989	28	278129	G	A	missense_variant	ENSBTAG00000033555	ENSBTAG00000033555
0.616673	1	154097402	C	A	missense_variant	TBC1D5	ENSBTAG00000030581
0.616673	1	154170260	G	A	missense_variant	TBC1D5	ENSBTAG00000030581
0.615677	10	36919255	G	T	missense_variant	ITPKA	ENSBTAG00000001675
0.615677	10	36942496	G	A	missense_variant	RPAP1	ENSBTAG00000001693
0.615677	17	35403145	T	C	missense_variant	ENSBTAG00000048798	ENSBTAG00000048798
0.61468	10	37781808	G	A	missense_variant	ZNF106	ENSBTAG00000004079
0.614203	1	68813373	G	A	missense_variant	KALRN	ENSBTAG00000002640
0.608572	18	63456567	T	C	missense_variant	NLRP8	ENSBTAG00000006965
0.607869	15	47313650	T	G	missense_variant	ENSBTAG00000036328	ENSBTAG00000036328
0.607305	17	71270882	C	A	missense_variant	SLC2A11	ENSBTAG00000018647
0.607165	15	47313290	G	T	missense_variant	ENSBTAG00000036328	ENSBTAG00000036328
0.606926	11	49641869	C	G	splice_donor_variant&intron_variant	ELMOD3	ENSBTAG00000021935
0.605784	11	11362064	G	T	missense_variant	RAB11FIP5	ENSBTAG00000006162
0.605508	28	27831249	C	T	missense_variant	CDH23	ENSBTAG00000021497
0.600559	18	52592232	C	T	missense_variant	NECTIN2	ENSBTAG00000015318
0.599273	15	47476300	G	T	missense_variant	ENSBTAG00000032255	ENSBTAG00000032255
0.59497	27	15119166	T	C	missense_variant	PRIMPOL	ENSBTAG00000018863
0.591308	12	22743225	C	T	missense_variant	COG6	ENSBTAG00000016635
0.590887	1	154097305	C	T	missense_variant	TBC1D5	ENSBTAG00000030581
0.590887	1	154097313	A	G	missense_variant	TBC1D5	ENSBTAG00000030581
0.590887	17	37025562	G	A	missense_variant	FSTL5	ENSBTAG00000047595
0.590887	18	64738102	A	G	missense_variant	ENSBTAG00000051941	ENSBTAG00000051941
0.590361	15	47476779	C	G	missense_variant	ENSBTAG00000032255	ENSBTAG00000032255
0.589786	3	50894958	G	T	missense_variant	ENSBTAG00000055274	ENSBTAG00000055274
0.589786	15	27896305	G	A	missense_variant	PCSK7	ENSBTAG00000003052
0.589232	23	25692900	T	C	missense_variant	ENSBTAG00000037605	ENSBTAG00000037605
0.588944	28	27498001	A	G	missense_variant	SLC29A3	ENSBTAG00000046357
0.588684	13	66017950	C	G	missense_variant	RBL1	ENSBTAG00000011541
0.588684	13	67780325	G	A	missense_variant	DHX35	ENSBTAG00000004039
0.588684	21	58238992	G	A	missense_variant	UNC79	ENSBTAG00000008017
0.588684	26	19037930	C	T	missense_variant	CRTAC1	ENSBTAG00000008102
0.588684	29	26838478	A	G	missense_variant	ENSBTAG00000054172	ENSBTAG00000054172
0.588684	26	18768327	C	T	stop_gained	ANKRD2	ENSBTAG00000012720
0.584949	9	45258177	A	G	missense_variant	ENSBTAG00000051738	ENSBTAG00000051738
0.584886	29	45560377	G	C	missense_variant	NDUFS8	ENSBTAG00000012072
0.584644	27	1363101	C	T,A	missense_variant	ARHGEF10	ENSBTAG00000008585
0.584279	27	5896805	C	T	missense_variant	XKR5	ENSBTAG00000007473
0.583919	15	50401409	G	A	missense_variant	OR51D1	ENSBTAG00000000232
0.583732	6	37400741	T	G	missense_variant	LCORL	ENSBTAG00000046561
0.583704	26	24799994	C	T	missense_variant	ENSBTAG00000038540	ENSBTAG00000038540
0.583047	11	70761280	G	A	missense_variant	PCARE	ENSBTAG00000016934
0.583047	11	70761867	C	G	missense_variant	PCARE	ENSBTAG00000016934
0.583047	11	70762073	C	T	missense_variant	PCARE	ENSBTAG00000016934
0.583047	11	70762157	G	A	missense_variant	PCARE	ENSBTAG00000016934
0.583047	11	70763072	C	T	missense_variant	PCARE	ENSBTAG00000016934
0.583047	11	70763112	C	A	missense_variant	PCARE	ENSBTAG00000016934
0.582966	23	30605912	C	T	missense_variant	ENSBTAG00000013384	ENSBTAG00000013384
0.582453	21	20416817	C	T	missense_variant	ACAN	ENSBTAG00000016158
0.582287	11	49971171	G	C	missense_variant	ENSBTAG00000048762	ENSBTAG00000048762
0.581973	6	60509041	G	A	missense_variant	LIMCH1	ENSBTAG00000010677
0.581615	24	26060157	C	T	missense_variant	DSC2	ENSBTAG00000040584
0.580651	23	30467574	C	T	missense_variant	ZSCAN9	ENSBTAG00000040168
0.580651	23	30567699	C	G	missense_variant	ZSCAN16	ENSBTAG00000031873
0.580651	23	30576820	T	C	missense_variant	ENSBTAG00000049545	ENSBTAG00000049545
0.580651	23	30632348	C	A	missense_variant	ENSBTAG00000039079	ENSBTAG00000039079
0.580651	23	30714110	C	T	missense_variant	ENSBTAG00000054581	ENSBTAG00000054581
0.580651	23	30714134	A	T	missense_variant	ENSBTAG00000054581	ENSBTAG00000054581
0.580651	23	30740046	T	C	missense_variant	ENSBTAG00000049012	ENSBTAG00000049012
0.580651	23	30740181	G	A	missense_variant	ENSBTAG00000049012	ENSBTAG00000049012
0.580651	23	32202409	G	A	missense_variant	SCGN	ENSBTAG00000019926
0.580052	27	21787625	C	T	missense_variant	ENSBTAG00000054515	ENSBTAG00000054515
0.580043	6	338316	C	T	missense_variant	ENSBTAG00000032764	ENSBTAG00000032764
0.580004	1	145597996	G	T	missense_variant	PCBP3	ENSBTAG00000030775
0.579749	27	26948090	C	A	missense_variant	TEX15	ENSBTAG00000017083
0.576977	23	30764085	G	A	missense_variant	ENSBTAG00000050213	ENSBTAG00000050213
0.576336	1	130618270	G	A	missense_variant	ESYT3	ENSBTAG00000008111
0.575847	1	154082730	C	T	missense_variant	ENSBTAG00000049193	ENSBTAG00000049193
0.575847	21	21907898	T	C	missense_variant	BLM	ENSBTAG00000020301
0.575286	28	41757324	G	A	missense_variant	SHLD2	ENSBTAG00000019194
0.569224	29	26908984	T	A	missense_variant	ENSBTAG00000054659	ENSBTAG00000054659
0.569224	29	26909091	C	T	missense_variant	ENSBTAG00000054659	ENSBTAG00000054659
0.569224	29	26910169	A	G	missense_variant	ENSBTAG00000054659	ENSBTAG00000054659
0.569224	29	26910175	C	T	missense_variant	ENSBTAG00000054659	ENSBTAG00000054659
0.569224	29	26910262	G	T	missense_variant	ENSBTAG00000054659	ENSBTAG00000054659
0.569224	29	26910275	G	T	missense_variant	ENSBTAG00000054659	ENSBTAG00000054659
0.569224	29	26910287	C	T	missense_variant	ENSBTAG00000054659	ENSBTAG00000054659
0.569224	29	26949008	C	A	missense_variant	VWA5A	ENSBTAG00000021215
0.569224	29	26909109	C	T	splice_acceptor_variant&intron_variant	ENSBTAG00000054659	ENSBTAG00000054659
0.568757	12	63315540	G	C	missense_variant	ENSBTAG00000051320	ENSBTAG00000051320
0.568757	12	63315944	T	C	missense_variant	ENSBTAG00000051320	ENSBTAG00000051320
0.568757	12	63317194	T	C	missense_variant	ENSBTAG00000051320	ENSBTAG00000051320
0.56619	18	25892950	A	G	missense_variant	TEPP	ENSBTAG00000012785
0.56421	21	21906123	A	G	missense_variant	BLM	ENSBTAG00000020301
0.563824	1	154081585	G	A	missense_variant	ENSBTAG00000049193	ENSBTAG00000049193
0.563824	2	106698055	G	A	missense_variant	TTLL4	ENSBTAG00000018415
0.563824	5	65013477	A	C	missense_variant	ANO4	ENSBTAG00000004145
0.563824	5	65787398	C	T	missense_variant	ENSBTAG00000012793	ENSBTAG00000012793
0.563824	16	41395709	C	T	missense_variant	VPS13D	ENSBTAG00000016080
0.563824	1	154082542	C	A	stop_gained	ENSBTAG00000049193	ENSBTAG00000049193
0.563617	5	68643613	G	C	missense_variant	WASHC4	ENSBTAG00000033735
0.563517	11	78256150	C	T	missense_variant	HS1BP3	ENSBTAG00000015490
0.562812	13	77984979	G	A	missense_variant	SPATA2	ENSBTAG00000018063
0.562812	27	8535874	T	G	missense_variant	NEIL3	ENSBTAG00000005825
0.562812	27	8535888	C	G	missense_variant	NEIL3	ENSBTAG00000005825
0.562812	27	8535941	T	C	missense_variant	NEIL3	ENSBTAG00000005825
0.562601	5	42941173	C	T	missense_variant	PTPRB	ENSBTAG00000015296
0.562601	10	21037615	C	T	missense_variant	PCK2	ENSBTAG00000011934
0.562601	10	21064910	C	T	missense_variant	CPNE6	ENSBTAG00000001870
0.562601	26	20897740	A	C	missense_variant	DNMBP	ENSBTAG00000008939
0.562601	29	36225535	G	A	missense_variant	ENSBTAG00000016502	ENSBTAG00000016502
0.562601	29	36225568	G	A	missense_variant	ENSBTAG00000016502	ENSBTAG00000016502
0.56248	1	130664084	G	C	missense_variant	ESYT3	ENSBTAG00000008111
0.562108	13	77596787	C	T	missense_variant	PTGIS	ENSBTAG00000017537
0.561377	5	68726529	A	G	missense_variant	APPL2	ENSBTAG00000030784
0.561377	10	58664153	C	T	missense_variant	SCG3	ENSBTAG00000017677
0.561377	13	12202362	G	A	missense_variant	NUDT5	ENSBTAG00000019509
0.561377	13	12439635	G	A	missense_variant	PROSER2	ENSBTAG00000039571
0.561377	24	2151731	T	C	missense_variant	GALR1	ENSBTAG00000021003
0.56124	9	26238201	C	T	missense_variant	RNF217	ENSBTAG00000033961
0.561042	17	71979562	G	A	missense_variant	PPM1F	ENSBTAG00000006938
0.55971	18	49309007	C	G	missense_variant	ENSBTAG00000015260	ENSBTAG00000015260
0.559658	17	72090027	G	A	missense_variant	PPIL2	ENSBTAG00000021121
0.558519	2	122104573	G	A	missense_variant	HCRTR1	ENSBTAG00000010366
0.558268	4	46657810	A	C	missense_variant	RINT1	ENSBTAG00000008302
0.557724	1	145973248	C	G	missense_variant	YBEY	ENSBTAG00000003161
0.557428	1	97589510	T	C	missense_variant	MYNN	ENSBTAG00000013142
0.557288	21	25613690	G	A	missense_variant	MINAR1	ENSBTAG00000007094
0.556618	1	145312765	C	T	missense_variant	SLC19A1	ENSBTAG00000024162
0.556618	7	51904309	C	G	missense_variant	PCDHA3	ENSBTAG00000046717
0.556326	25	19599166	A	T	missense_variant	ENSBTAG00000035915	ENSBTAG00000035915
0.555992	21	19680647	C	A	missense_variant	ENSBTAG00000001308	ENSBTAG00000001308
0.555642	11	70762641	G	A	missense_variant	PCARE	ENSBTAG00000016934
0.555242	3	112329579	G	A	missense_variant	ZSCAN20	ENSBTAG00000019555
0.555242	3	112330114	A	G	missense_variant	ZSCAN20	ENSBTAG00000019555
0.555242	11	80840320	T	C	missense_variant	GEN1	ENSBTAG00000020059
0.555242	13	65816129	C	T	missense_variant	DSN1	ENSBTAG00000013915
0.555242	18	63279471	C	G	missense_variant	TFPT	ENSBTAG00000007756
0.555242	29	26903859	C	T	missense_variant	ENSBTAG00000052253	ENSBTAG00000052253
0.555242	29	26904097	C	T	missense_variant	ENSBTAG00000052253	ENSBTAG00000052253
0.555242	29	26904469	G	C	missense_variant	ENSBTAG00000052253	ENSBTAG00000052253
0.555013	4	64825242	C	T	missense_variant	ITPRID1	ENSBTAG00000009254
0.554852	12	63315287	C	T	missense_variant	ENSBTAG00000051320	ENSBTAG00000051320
0.554728	3	119577985	C	T	missense_variant	AKAP17A	ENSBTAG00000054242
0.554147	11	19276679	G	A	missense_variant	VIT	ENSBTAG00000024980
0.554147	13	59777848	G	A	missense_variant	ENSBTAG00000052136	ENSBTAG00000052136
0.554147	22	58506651	T	C	missense_variant	NUP210	ENSBTAG00000003665
0.553845	20	58475573	G	A	missense_variant	ANKH	ENSBTAG00000013391
0.553504	21	21906619	C	T	missense_variant	BLM	ENSBTAG00000020301
0.553283	5	58890010	C	T	stop_gained	ENSBTAG00000054097	ENSBTAG00000054097
0.553218	10	25853062	T	C	missense_variant	RPGRIP1	ENSBTAG00000004694
0.553218	23	30410365	C	T	missense_variant	PGBD1	ENSBTAG00000046573
0.553218	23	30753515	G	C	missense_variant	ENSBTAG00000054795	ENSBTAG00000054795
0.553218	23	30410817	C	T	splice_acceptor_variant&intron_variant	PGBD1	ENSBTAG00000046573
0.552858	3	49461234	G	A	missense_variant	ABCA4	ENSBTAG00000018010
0.552858	23	30723748	C	G	missense_variant	ENSBTAG00000050507	ENSBTAG00000050507
0.552858	23	30740477	T	C	missense_variant	ENSBTAG00000049012	ENSBTAG00000049012
0.552858	23	30740484	T	C	missense_variant	ENSBTAG00000049012	ENSBTAG00000049012
0.552512	29	26838677	T	C	missense_variant	ENSBTAG00000054172	ENSBTAG00000054172
0.550685	11	77804208	G	A	missense_variant	TDRD15	ENSBTAG00000051889
0.550029	15	52845296	A	G	missense_variant	ARHGEF17	ENSBTAG00000012505
0.550029	15	52851880	G	A	missense_variant	ARHGEF17	ENSBTAG00000012505
0.550029	28	41558628	G	A	missense_variant	MMRN2	ENSBTAG00000003510
0.549373	29	26907654	T	C	missense_variant	ENSBTAG00000054659	ENSBTAG00000054659
0.548716	29	26992073	T	G	missense_variant	OR10D3	ENSBTAG00000016647
0.548647	4	46663998	A	G	missense_variant	RINT1	ENSBTAG00000008302
0.548647	26	24799564	C	T	missense_variant	ENSBTAG00000038540	ENSBTAG00000038540
0.548647	28	41757293	G	A	missense_variant	SHLD2	ENSBTAG00000019194
0.548127	11	70810781	C	T	missense_variant	TOGARAM2	ENSBTAG00000044021
0.545392	8	69421607	C	G	missense_variant	NUDT18	ENSBTAG00000003483
0.54311	11	77601098	G	A	missense_variant	ENSBTAG00000030834	ENSBTAG00000030834
0.542701	1	42418230	A	G	missense_variant	ENSBTAG00000050430	ENSBTAG00000050430
0.542577	29	26787519	A	G	missense_variant	ENSBTAG00000052628	ENSBTAG00000052628
0.542406	8	59906366	G	A	missense_variant	GBA2	ENSBTAG00000011431
0.541701	26	31447908	G	C	missense_variant	PDCD4	ENSBTAG00000019434
0.541398	18	64735797	G	T,C	missense_variant	ENSBTAG00000051941	ENSBTAG00000051941
0.539386	18	23813017	T	C,A	missense_variant	LPCAT2	ENSBTAG00000019272
0.539074	1	42440569	A	C	missense_variant	ENSBTAG00000052415	ENSBTAG00000052415
0.538233	5	58879170	T	C	missense_variant	ENSBTAG00000049213	ENSBTAG00000049213
0.538111	9	87208682	T	C	missense_variant	ENSBTAG00000036061	ENSBTAG00000036061
0.538111	10	25091682	G	A	missense_variant	ENSBTAG00000054115	ENSBTAG00000054115
0.537769	9	19103446	G	A	missense_variant	LCA5	ENSBTAG00000043950
0.537769	10	22109028	G	A	missense_variant	ENSBTAG00000054564	ENSBTAG00000054564
0.536748	1	52735082	T	G	missense_variant	ENSBTAG00000049729	ENSBTAG00000049729
0.536748	1	52735088	T	C	missense_variant	ENSBTAG00000049729	ENSBTAG00000049729
0.536748	2	118187096	G	A	missense_variant	SP110	ENSBTAG00000015752
0.536748	18	43166727	G	A	missense_variant	NUDT19	ENSBTAG00000023614
0.536748	18	43171261	C	G	missense_variant	NUDT19	ENSBTAG00000023614
0.536748	18	64734875	G	T	missense_variant	ENSBTAG00000051941	ENSBTAG00000051941
0.536748	18	64735443	A	G	missense_variant	ENSBTAG00000051941	ENSBTAG00000051941
0.536748	18	64735686	T	C	missense_variant	ENSBTAG00000051941	ENSBTAG00000051941
0.536748	18	64735767	T	C	missense_variant	ENSBTAG00000051941	ENSBTAG00000051941
0.536748	18	64735775	C	T	missense_variant	ENSBTAG00000051941	ENSBTAG00000051941
0.536748	18	64803293	C	A	missense_variant	ENSBTAG00000037981	ENSBTAG00000037981
0.536748	18	64803881	C	A	missense_variant	ENSBTAG00000037981	ENSBTAG00000037981
0.536343	9	19104241	C	G	missense_variant	LCA5	ENSBTAG00000043950
0.536289	1	42417413	G	A	missense_variant	ENSBTAG00000050430	ENSBTAG00000050430
0.535384	1	32847326	C	A	missense_variant	ENSBTAG00000054327	ENSBTAG00000054327
0.535384	1	44070243	C	A	missense_variant	COL8A1	ENSBTAG00000013662
0.535384	5	64322809	G	A	missense_variant	SLC17A8	ENSBTAG00000001088
0.535384	7	17299854	T	C	missense_variant	ENSBTAG00000053612	ENSBTAG00000053612
0.535384	11	25509279	C	T	missense_variant	ZFP36L2	ENSBTAG00000003553
0.535384	16	39028530	C	T	missense_variant	PRRC2C	ENSBTAG00000001821
0.535384	29	41582562	A	G	missense_variant	SLC22A10	ENSBTAG00000014584
0.535362	18	64789571	G	C	missense_variant	ENSBTAG00000054538	ENSBTAG00000054538
0.535181	1	42417982	A	T	missense_variant	ENSBTAG00000050430	ENSBTAG00000050430
0.534655	1	154082169	A	G	missense_variant	ENSBTAG00000049193	ENSBTAG00000049193
0.534065	1	145273932	C	G	missense_variant	COL18A1	ENSBTAG00000023907
0.534065	1	145320678	T	C	missense_variant	SLC19A1	ENSBTAG00000024162
0.534065	7	51910121	C	T	missense_variant	PCDHA4	ENSBTAG00000049152
0.534053	8	101096038	C	G	missense_variant	SHOC1	ENSBTAG00000044004
0.534017	6	19941040	C	T	missense_variant	TET2	ENSBTAG00000017682
0.534017	8	62538727	G	A	missense_variant	CCDC180	ENSBTAG00000015378
0.534017	12	18095490	G	A	missense_variant	ENSBTAG00000003560	ENSBTAG00000003560
0.534017	12	19119615	G	A	missense_variant	RCBTB1	ENSBTAG00000034269
0.534017	13	59777269	T	A	missense_variant	ENSBTAG00000052136	ENSBTAG00000052136
0.534017	18	10294970	G	A	missense_variant	OSGIN1	ENSBTAG00000012508
0.534017	18	10294995	A	C	missense_variant	OSGIN1	ENSBTAG00000012508
0.533813	29	33148584	A	G	missense_variant	IGSF9B	ENSBTAG00000014224
0.533077	4	10696465	G	A	missense_variant	VPS50	ENSBTAG00000014255
0.532905	7	14104773	C	T	missense_variant	ENSBTAG00000050203	ENSBTAG00000050203
0.532649	11	35187958	T	C	missense_variant	ENSBTAG00000027786	ENSBTAG00000027786
0.532649	13	12519077	G	A	missense_variant	ECHDC3	ENSBTAG00000012377
0.532649	25	2819553	G	A	missense_variant	OR2C1	ENSBTAG00000001606
0.531407	1	64962769	T	C	missense_variant	GPR156	ENSBTAG00000001464
0.531377	26	5546487	G	A	missense_variant	PCDH15	ENSBTAG00000045905
0.531377	26	21841377	G	C	missense_variant	LZTS2	ENSBTAG00000003298
0.531001	12	63315246	C	A	stop_gained	ENSBTAG00000051320	ENSBTAG00000051320
0.530935	9	87053095	G	A	missense_variant	ULBP21	ENSBTAG00000047902
0.530876	7	51937854	G	T	missense_variant	ENSBTAG00000054506	ENSBTAG00000054506
0.530585	17	70198259	C	T	missense_variant	EIF4ENIF1	ENSBTAG00000008991
0.530097	29	26603092	C	T	missense_variant	ENSBTAG00000049492	ENSBTAG00000049492
0.530097	29	26603108	G	A	missense_variant	ENSBTAG00000049492	ENSBTAG00000049492
0.529763	5	29011231	C	T	missense_variant	ENSBTAG00000038893	ENSBTAG00000038893
0.529728	16	79549798	C	T	missense_variant	KIF21B	ENSBTAG00000047274
0.529728	24	30573249	G	A	missense_variant	TAF4B	ENSBTAG00000004257
0.529453	20	66240109	A	G	missense_variant	ENSBTAG00000032442	ENSBTAG00000032442
0.529439	1	148450228	G	A	missense_variant	CBR3	ENSBTAG00000018688
0.528941	1	148363401	C	G	missense_variant	ENSBTAG00000052342	ENSBTAG00000052342
0.528941	7	52502966	G	A	missense_variant	ENSBTAG00000055200	ENSBTAG00000055200
0.528351	27	15119008	A	T	missense_variant	PRIMPOL	ENSBTAG00000018863
0.527425	16	41056843	T	C	missense_variant	AADACL4	ENSBTAG00000055061
0.52731	16	2674752	G	C	missense_variant	NFASC	ENSBTAG00000045895
0.527206	18	49309002	G	A	missense_variant	ENSBTAG00000015260	ENSBTAG00000015260
0.527	11	86876117	G	A	missense_variant	PDIA6	ENSBTAG00000001928
0.527	23	30443200	T	A	missense_variant	ZKSCAN4	ENSBTAG00000003575
0.526392	9	19138166	A	C	missense_variant	LCA5	ENSBTAG00000043950
0.526392	9	19138221	C	T	missense_variant	LCA5	ENSBTAG00000043950
0.526392	9	19138223	G	T	missense_variant	LCA5	ENSBTAG00000043950
0.526104	17	45181365	G	A	missense_variant	ULK1	ENSBTAG00000012987
0.526099	8	29056079	G	A	missense_variant	TTC39B	ENSBTAG00000003943
0.525863	3	78274347	C	T	missense_variant	SLC35D1	ENSBTAG00000005445
0.525863	18	64734959	C	G	missense_variant	ENSBTAG00000051941	ENSBTAG00000051941
0.525863	4	3937304	G	C	splice_acceptor_variant&intron_variant	ENSBTAG00000052811	ENSBTAG00000052811
0.524779	8	85569514	C	T	missense_variant	ENSBTAG00000031359	ENSBTAG00000031359
0.524358	7	51904014	G	T	missense_variant	PCDHA3	ENSBTAG00000046717
0.524253	22	59162999	G	A	missense_variant	HMCES	ENSBTAG00000030930
0.524253	23	32015084	A	G	missense_variant	SLC17A3	ENSBTAG00000003797
0.524253	17	70105016	A	T	start_lost	PIK3IP1	ENSBTAG00000010667
0.523815	23	30752794	T	A	missense_variant	ENSBTAG00000054795	ENSBTAG00000054795
0.523734	12	17890947	A	G	missense_variant	ENSBTAG00000050479	ENSBTAG00000050479
0.523694	10	26911478	G	A	missense_variant	ENSBTAG00000053461	ENSBTAG00000053461
0.522987	10	22139322	A	G	missense_variant	ENSBTAG00000051691	ENSBTAG00000051691
0.522672	11	77601260	C	T	missense_variant	ENSBTAG00000030834	ENSBTAG00000030834
0.522425	29	26776477	A	G	missense_variant	ENSBTAG00000049717	ENSBTAG00000049717
0.522299	9	19103548	A	C	missense_variant	LCA5	ENSBTAG00000043950
0.522219	18	25841708	T	C	missense_variant	CNGB1	ENSBTAG00000005702
0.521968	11	71715233	T	C	missense_variant	BABAM2	ENSBTAG00000031335
0.521293	3	49493581	T	C	missense_variant	ABCA4	ENSBTAG00000018010
0.521067	5	64515947	C	T	missense_variant	GAS2L3	ENSBTAG00000049308
0.521051	15	78006711	T	C	missense_variant	ENSBTAG00000052223	ENSBTAG00000052223
0.520559	8	45581032	T	G	missense_variant	APBA1	ENSBTAG00000008877
0.520298	19	56237270	G	A	missense_variant	GGA3	ENSBTAG00000016128
0.520298	19	56237271	G	T	missense_variant	GGA3	ENSBTAG00000016128
0.517094	5	58449483	T	C	missense_variant	ENSBTAG00000051274	ENSBTAG00000051274
0.515902	27	2499613	C	T	missense_variant	CSMD1	ENSBTAG00000009739
0.514584	11	50265832	C	T	missense_variant	DNAH6	ENSBTAG00000049566
0.514087	5	58619524	C	T	missense_variant	ENSBTAG00000049184	ENSBTAG00000049184
0.51238	29	39873027	A	C	missense_variant	TMEM138	ENSBTAG00000021604
0.511375	29	26852025	G	T	missense_variant	ENSBTAG00000054332	ENSBTAG00000054332
0.510901	29	26786949	C	G	missense_variant	ENSBTAG00000052628	ENSBTAG00000052628
0.509864	15	27445825	T	C	missense_variant	APOA5	ENSBTAG00000019764
0.508522	27	6568865	G	T	missense_variant	ENSBTAG00000053555	ENSBTAG00000053555
0.508054	4	7422078	C	T	missense_variant	ABCA13	ENSBTAG00000003531
0.507978	5	58464537	A	C	missense_variant	ENSBTAG00000048779	ENSBTAG00000048779
0.507833	1	65945307	T	G	missense_variant	POLQ	ENSBTAG00000001920
0.507556	10	20508947	A	T	missense_variant	CD276	ENSBTAG00000019734
0.507556	10	20508948	C	T	missense_variant	CD276	ENSBTAG00000019734
0.507356	12	70071764	A	G	missense_variant	ENSBTAG00000047383	ENSBTAG00000047383
0.506988	1	26183563	G	C	missense_variant	ROBO1	ENSBTAG00000009851
0.506988	3	67132832	T	G	missense_variant	AK5	ENSBTAG00000017411
0.506988	18	64735215	A	G	missense_variant	ENSBTAG00000051941	ENSBTAG00000051941
0.506988	22	57132889	C	A	missense_variant	ENSBTAG00000031115	ENSBTAG00000031115
0.506988	29	50545479	A	C	missense_variant	CRACR2B	ENSBTAG00000017805
0.506792	11	47200141	A	G	missense_variant	ENSBTAG00000051611	ENSBTAG00000051611
0.506483	15	50369427	C	T	missense_variant	ENSBTAG00000050367	ENSBTAG00000050367
0.506483	18	1806183	C	T	missense_variant	AARS1	ENSBTAG00000019810
0.506483	23	43104053	A	G	missense_variant	GFOD1	ENSBTAG00000049619
0.505662	7	51986484	A	G	missense_variant	PCDHA13	ENSBTAG00000030227
0.505662	7	52502717	A	G	missense_variant	ENSBTAG00000055200	ENSBTAG00000055200
0.505453	1	35413558	C	T	missense_variant	CHMP2B	ENSBTAG00000007939
0.505453	3	105445842	C	T	missense_variant	NFYC	ENSBTAG00000021943
0.505453	3	105898286	T	C	missense_variant	RLF	ENSBTAG00000019695
0.505453	3	106710202	T	G	missense_variant	MACF1	ENSBTAG00000021024
0.505453	5	88922836	G	A	missense_variant	SLCO1B3	ENSBTAG00000022329
0.505453	12	58783184	G	T	missense_variant	SLITRK1	ENSBTAG00000038168
0.505453	23	14987093	G	A	missense_variant	APOBEC2	ENSBTAG00000005974
0.505453	23	16691352	A	G	missense_variant	KLC4	ENSBTAG00000012755
0.505453	23	27382926	C	T	missense_variant	C4A	ENSBTAG00000037533
0.505453	23	33257491	C	T	missense_variant	GPLD1	ENSBTAG00000004982
0.505453	24	25303626	T	G	missense_variant	TRAPPC8	ENSBTAG00000007696
0.504841	1	145258180	G	A	missense_variant	COL18A1	ENSBTAG00000023907
0.504382	1	42374859	G	T	missense_variant	ENSBTAG00000054232	ENSBTAG00000054232
0.504382	1	42374865	G	C	missense_variant	ENSBTAG00000054232	ENSBTAG00000054232
0.504382	4	49746769	C	T	missense_variant	ENSBTAG00000052470	ENSBTAG00000052470
0.503915	2	72111568	C	T	missense_variant	INHBB	ENSBTAG00000049058
0.503915	3	51671105	C	T	missense_variant	TGFBR3	ENSBTAG00000024269
0.503915	4	91838537	C	A	missense_variant	PAX4	ENSBTAG00000000410
0.503915	5	31204872	T	C	missense_variant	ENSBTAG00000051046	ENSBTAG00000051046
0.503915	5	75369396	C	T	missense_variant	CSF2RB	ENSBTAG00000009064
0.503915	6	24978142	T	C	missense_variant	C6H4orf54	ENSBTAG00000046333
0.503915	11	35187977	G	A	missense_variant	ENSBTAG00000027786	ENSBTAG00000027786
0.503915	11	35188085	T	C	missense_variant	ENSBTAG00000027786	ENSBTAG00000027786
0.503915	12	19460549	A	G	missense_variant	TRIM13	ENSBTAG00000008173
0.503915	12	63317064	G	A	missense_variant	ENSBTAG00000051320	ENSBTAG00000051320
0.503915	12	63317175	A	G	missense_variant	ENSBTAG00000051320	ENSBTAG00000051320
0.503915	12	63317260	C	T	missense_variant	ENSBTAG00000051320	ENSBTAG00000051320
0.503915	14	76103206	G	A	missense_variant	CNGB3	ENSBTAG00000036304
0.503915	17	34740667	A	G	missense_variant	SPATA5	ENSBTAG00000000125
0.503915	25	2650876	A	G	missense_variant	ENSBTAG00000050810	ENSBTAG00000050810
0.503915	25	2650913	G	A	missense_variant	ENSBTAG00000050810	ENSBTAG00000050810
0.503915	25	2663493	A	G	missense_variant	ENSBTAG00000048883	ENSBTAG00000048883
0.503915	25	2740205	C	T	missense_variant	ZNF263	ENSBTAG00000018625
0.503915	12	63317293	C	A	stop_gained	ENSBTAG00000051320	ENSBTAG00000051320
0.503838	1	154081890	G	A	missense_variant	ENSBTAG00000049193	ENSBTAG00000049193
0.503758	21	42061241	C	T	missense_variant	NUBPL	ENSBTAG00000044121
0.503586	20	1163523	C	T	missense_variant	SLIT3	ENSBTAG00000017746
0.503148	5	58464406	G	T	missense_variant	ENSBTAG00000048779	ENSBTAG00000048779
0.502971	29	26851838	C	A,T	missense_variant	ENSBTAG00000054332	ENSBTAG00000054332
0.502883	21	20004394	G	A	missense_variant	ENSBTAG00000004339	ENSBTAG00000004339
0.502821	4	14466474	A	T	missense_variant	ENSBTAG00000054132	ENSBTAG00000054132
0.502821	10	45825284	T	C	missense_variant	SNX22	ENSBTAG00000016821
0.502821	10	45844299	G	T	missense_variant	SNX1	ENSBTAG00000002014
0.502807	26	10598772	T	A	missense_variant	ENSBTAG00000049887	ENSBTAG00000049887
0.502422	7	51932572	C	T	missense_variant	ENSBTAG00000015439	ENSBTAG00000015439
0.502179	8	64075958	A	G	missense_variant	COL15A1	ENSBTAG00000010082
0.502179	11	46755409	A	G	missense_variant	IL36RN	ENSBTAG00000039839
0.502179	26	15382272	G	A	missense_variant	SLC35G1	ENSBTAG00000010105
0.50193	18	25446255	G	A	missense_variant	COQ9	ENSBTAG00000001855
0.50193	23	30379126	T	C	missense_variant	ZSCAN31	ENSBTAG00000037988
0.50193	29	42844731	A	G	splice_acceptor_variant&intron_variant	SLC22A12	ENSBTAG00000018762
0.501504	23	28686509	T	C	missense_variant	ENSBTAG00000037421	ENSBTAG00000037421
0.501475	3	100746699	G	A	missense_variant	ENSBTAG00000040435	ENSBTAG00000040435
0.501039	3	108102155	G	A	missense_variant	MTF1	ENSBTAG00000006511
0.50081	9	87224117	G	A	missense_variant	ENSBTAG00000050143	ENSBTAG00000050143
0.50077	6	89928803	C	T	missense_variant	PARM1	ENSBTAG00000015919
0.50039	1	154081893	A	G	missense_variant	ENSBTAG00000049193	ENSBTAG00000049193
0.500147	1	148498902	A	G	missense_variant	ENSBTAG00000053201	ENSBTAG00000053201
0.500147	11	49609379	C	G	missense_variant	ELMOD3	ENSBTAG00000021935
0.500132	5	65655786	A	T	missense_variant	GNPTAB	ENSBTAG00000019409
0.499685	29	42849071	C	T	missense_variant	SLC22A12	ENSBTAG00000018762
0.499466	11	86379947	C	G	missense_variant	E2F6	ENSBTAG00000048286
0.499466	18	64718809	C	T	missense_variant	ENSBTAG00000040358	ENSBTAG00000040358
0.499179	19	8993865	G	T	missense_variant	ENSBTAG00000053408	ENSBTAG00000053408
0.498754	3	78522959	G	T	missense_variant	TCTEX1D1	ENSBTAG00000011097
0.498121	1	42132419	G	A	missense_variant	CRYBG3	ENSBTAG00000047147
0.498121	6	25483568	G	A	missense_variant	ADH4	ENSBTAG00000034139
0.498121	13	77249522	T	G	missense_variant	ENSBTAG00000051252	ENSBTAG00000051252
0.498121	13	77349896	G	A	missense_variant	ZNFX1	ENSBTAG00000020166
0.496992	11	80148973	G	A	missense_variant	NT5C1B	ENSBTAG00000005270
0.496774	13	74030408	A	G	missense_variant	TKDP1	ENSBTAG00000018122
0.496774	14	2726718	C	T	missense_variant	DENND3	ENSBTAG00000006132
0.496774	29	39098122	C	T	missense_variant	ENSBTAG00000046686	ENSBTAG00000046686
0.496656	9	67377188	G	A	missense_variant	LAMA2	ENSBTAG00000010229
0.495855	26	40604241	T	C	missense_variant	ENSBTAG00000049781	ENSBTAG00000049781
0.495461	8	44567381	G	A	missense_variant	PGM5	ENSBTAG00000033190
0.495461	18	273129	A	T	stop_gained	OR4P4	ENSBTAG00000053809
0.495425	13	69981235	C	T	missense_variant	LPIN3	ENSBTAG00000009165
0.495338	9	19103084	T	G	missense_variant	LCA5	ENSBTAG00000043950
0.495099	18	16639045	C	A	missense_variant	ABCC11	ENSBTAG00000010858
0.494981	5	66206148	G	A	missense_variant	IGF1	ENSBTAG00000011082
0.494721	4	46671853	G	T	missense_variant	EFCAB10	ENSBTAG00000053355
0.494338	1	154082836	G	C	missense_variant	ENSBTAG00000049193	ENSBTAG00000049193
0.493984	5	55725823	A	G	missense_variant	AGAP2	ENSBTAG00000007156
0.493778	4	92449032	A	T	missense_variant	LEP	ENSBTAG00000014911
0.493067	3	89457318	T	C	missense_variant	FYB2	ENSBTAG00000009314
0.49283	4	117265798	C	G	missense_variant	CNPY1	ENSBTAG00000000397
0.492828	8	61215595	G	C	missense_variant	ZCCHC7	ENSBTAG00000025859
0.492828	13	61379332	T	C	missense_variant	FOXS1	ENSBTAG00000009206
0.492828	22	57142952	G	A	missense_variant	ENSBTAG00000031115	ENSBTAG00000031115
0.492828	27	37220526	A	G	missense_variant	DKK4	ENSBTAG00000000226
0.492828	27	37220527	G	C	missense_variant	DKK4	ENSBTAG00000000226
0.492694	1	154082661	T	C	missense_variant	ENSBTAG00000049193	ENSBTAG00000049193
0.492581	3	78216069	G	T	missense_variant	C3H1orf141	ENSBTAG00000030809
0.491868	13	61356215	G	A	missense_variant	MYLK2	ENSBTAG00000014930
0.491751	4	44837777	G	C	missense_variant	RELN	ENSBTAG00000003658
0.491121	15	47489825	C	T	missense_variant	ENSBTAG00000049627	ENSBTAG00000049627
0.489364	5	58463949	G	A	missense_variant	ENSBTAG00000048779	ENSBTAG00000048779
0.489067	21	19680723	T	C	missense_variant	ENSBTAG00000001308	ENSBTAG00000001308
0.488456	1	154082899	A	C	missense_variant	ENSBTAG00000049193	ENSBTAG00000049193
0.487938	15	47490009	T	A	missense_variant	ENSBTAG00000049627	ENSBTAG00000049627
0.487532	1	42418121	C	T	missense_variant	ENSBTAG00000050430	ENSBTAG00000050430
0.485095	21	19680453	G	T	missense_variant	ENSBTAG00000001308	ENSBTAG00000001308
0.484926	7	96432510	G	C	missense_variant	LNPEP	ENSBTAG00000019900
0.48378	8	43799935	T	G	missense_variant	KANK1	ENSBTAG00000010976
0.48329	7	52339858	A	G	missense_variant	ENSBTAG00000030474	ENSBTAG00000030474
0.48329	7	52498867	T	A	missense_variant	ENSBTAG00000054576	ENSBTAG00000054576
0.48329	7	52503852	G	C	missense_variant	ENSBTAG00000055200	ENSBTAG00000055200
0.48329	7	52503965	G	A	missense_variant	ENSBTAG00000055200	ENSBTAG00000055200
0.48329	7	52505457	G	A	missense_variant	ENSBTAG00000055200	ENSBTAG00000055200
0.48329	7	52505514	G	C	missense_variant	ENSBTAG00000055200	ENSBTAG00000055200
0.48329	7	52505539	C	T	missense_variant	ENSBTAG00000055200	ENSBTAG00000055200
0.48329	7	52505624	A	T	missense_variant	ENSBTAG00000055200	ENSBTAG00000055200
0.483014	6	62325422	C	T	missense_variant	ENSBTAG00000051163	ENSBTAG00000051163
0.482622	26	21784164	A	G	missense_variant	SLF2	ENSBTAG00000012077
0.482227	8	43800764	T	C	missense_variant	KANK1	ENSBTAG00000010976
0.481686	7	96121264	G	A	missense_variant	CAST	ENSBTAG00000000874
0.481606	15	50318872	C	T	missense_variant	OR51E2	ENSBTAG00000008236
0.481239	17	71284566	T	G	missense_variant	SLC2A11	ENSBTAG00000018647
0.480912	18	25841843	C	T	missense_variant	CNGB1	ENSBTAG00000005702
0.478834	10	43740779	A	G	missense_variant	ABHD12B	ENSBTAG00000044049
0.478834	23	16615401	C	T	missense_variant	PEX6	ENSBTAG00000005532
0.478374	24	26057282	T	C	missense_variant	DSC2	ENSBTAG00000040584
0.477988	1	154082881	G	A	missense_variant	ENSBTAG00000049193	ENSBTAG00000049193
0.477948	11	60433672	G	A	missense_variant	FAM161A	ENSBTAG00000009290
0.477948	15	50734911	C	T	missense_variant	ENSBTAG00000052975	ENSBTAG00000052975
0.477948	23	30510396	A	T	stop_lost	ENSBTAG00000051292	ENSBTAG00000051292
0.477882	1	154082871	C	G	missense_variant	ENSBTAG00000049193	ENSBTAG00000049193
0.477385	1	56659802	C	T	missense_variant	PHLDB2	ENSBTAG00000001209
0.477385	3	25331544	T	A	missense_variant	ENSBTAG00000051931	ENSBTAG00000051931
0.477385	3	25332028	G	T	missense_variant	ENSBTAG00000051931	ENSBTAG00000051931
0.477385	9	84724175	G	C	missense_variant	ENSBTAG00000038112	ENSBTAG00000038112
0.477385	18	64764743	G	T	missense_variant	ZNF550	ENSBTAG00000009460
0.477385	19	50206915	C	T	missense_variant	ENSBTAG00000053776	ENSBTAG00000053776
0.477385	27	6433265	T	A	missense_variant	ENSBTAG00000050419	ENSBTAG00000050419
0.476651	24	12406036	C	T	missense_variant	SERPINB8	ENSBTAG00000001207
0.476633	18	64789635	C	T	splice_acceptor_variant&intron_variant	ENSBTAG00000054538	ENSBTAG00000054538
0.476487	6	17497756	A	T	missense_variant	PAPSS1	ENSBTAG00000012961
0.476436	10	48085335	G	A	missense_variant	VPS13C	ENSBTAG00000038920
0.475645	10	11486191	C	T	missense_variant	PSMC6	ENSBTAG00000015732
0.475645	11	101242496	C	T	missense_variant	LAMC3	ENSBTAG00000017473
0.475645	21	66913974	G	A	missense_variant	ENSBTAG00000016603	ENSBTAG00000016603
0.475645	23	24882696	C	A	missense_variant	EFHC1	ENSBTAG00000017810
0.475645	23	28386008	G	A	missense_variant	PPP1R10	ENSBTAG00000006933
0.475645	23	47158398	C	T	missense_variant	SLC35B3	ENSBTAG00000009157
0.475645	23	47512017	T	G	missense_variant	BMP6	ENSBTAG00000019234
0.475645	23	47512018	G	A	missense_variant	BMP6	ENSBTAG00000019234
0.475645	24	23450330	T	A	missense_variant	ASXL3	ENSBTAG00000047003
0.475645	24	23452313	T	C	missense_variant	ASXL3	ENSBTAG00000047003
0.474774	1	53369082	A	C	missense_variant	DZIP3	ENSBTAG00000006158
0.474639	5	93627362	G	A	missense_variant	SLC15A5	ENSBTAG00000009444
0.474092	4	30384867	C	G	splice_donor_variant&intron_variant	DNAH11	ENSBTAG00000013078
0.473902	2	105915566	A	G	missense_variant	TNS1	ENSBTAG00000002485
0.473902	2	107196885	C	G	missense_variant	STK16	ENSBTAG00000020613
0.473902	4	64714901	G	A	missense_variant	PDE1C	ENSBTAG00000002739
0.473902	11	7040294	A	G	missense_variant	IL1RL2	ENSBTAG00000005704
0.473902	11	7045927	G	A	missense_variant	IL1RL2	ENSBTAG00000005704
0.473902	11	7054163	A	G	missense_variant	IL1RL2	ENSBTAG00000005704
0.473902	11	10328676	G	A	missense_variant	ENSBTAG00000050408	ENSBTAG00000050408
0.473902	11	105900948	G	A	missense_variant	CCDC183	ENSBTAG00000000933
0.473902	12	28651130	A	C	missense_variant	BRCA2	ENSBTAG00000000988
0.473902	15	23829380	G	T	missense_variant	NCAM1	ENSBTAG00000005710
0.473902	15	48103451	C	T	missense_variant	ENSBTAG00000038637	ENSBTAG00000038637
0.473902	15	51841155	C	T	missense_variant	INPPL1	ENSBTAG00000019167
0.473902	24	25979153	C	T	missense_variant	DSC1	ENSBTAG00000019876
0.473902	26	6333704	C	T	missense_variant	MBL2	ENSBTAG00000007049
0.473902	28	8734257	G	A	missense_variant	NID1	ENSBTAG00000007244
0.473902	28	26727529	G	A	missense_variant	PALD1	ENSBTAG00000008583
0.473393	28	35494156	G	C	missense_variant	ENSBTAG00000052810	ENSBTAG00000052810
0.473322	28	26730905	T	G	missense_variant	PALD1	ENSBTAG00000008583
0.473118	1	64939927	C	G	missense_variant	GPR156	ENSBTAG00000001464
0.47281	21	19680219	C	T	missense_variant	ENSBTAG00000001308	ENSBTAG00000001308
0.472597	18	25889515	T	C	missense_variant	TEPP	ENSBTAG00000012785
0.472572	13	73554334	G	A	missense_variant	PI3	ENSBTAG00000039028
0.472157	1	118390068	T	C	missense_variant	ANKUB1	ENSBTAG00000031346
0.472157	1	130536602	G	A	missense_variant	CEP70	ENSBTAG00000018538
0.472157	5	30998794	A	G	missense_variant	ADCY6	ENSBTAG00000005464
0.472157	11	35188235	C	T	missense_variant	ENSBTAG00000027786	ENSBTAG00000027786
0.472157	11	35188259	T	C	missense_variant	ENSBTAG00000027786	ENSBTAG00000027786
0.472157	12	63315279	G	A	missense_variant	ENSBTAG00000051320	ENSBTAG00000051320
0.472157	12	63315300	C	T	missense_variant	ENSBTAG00000051320	ENSBTAG00000051320
0.472157	12	63315438	C	T	missense_variant	ENSBTAG00000051320	ENSBTAG00000051320
0.472157	22	37473836	C	T	missense_variant	ATXN7	ENSBTAG00000011287
0.4718	6	37315480	C	T	missense_variant	DCAF16	ENSBTAG00000011973
0.471737	8	101096334	T	G	missense_variant	SHOC1	ENSBTAG00000044004
0.471737	22	12572366	G	A	missense_variant	CX3CR1	ENSBTAG00000002923
0.471251	5	75561544	A	C	missense_variant	IL2RB	ENSBTAG00000016345
0.471251	23	16624454	C	A	missense_variant	PEX6	ENSBTAG00000005532
0.471181	23	30605640	A	C	missense_variant	ENSBTAG00000013384	ENSBTAG00000013384
0.471181	23	32014167	G	A	missense_variant	SLC17A3	ENSBTAG00000003797
0.470292	11	13167039	G	A	missense_variant	ZNF638	ENSBTAG00000009242
0.470211	3	91595741	C	T	missense_variant	MROH7	ENSBTAG00000044141
0.469128	1	346917	C	A	missense_variant	ENSBTAG00000006648	ENSBTAG00000006648
0.468947	11	88457227	G	A	missense_variant	MBOAT2	ENSBTAG00000008160
0.468925	17	71284693	G	A	missense_variant	SLC2A11	ENSBTAG00000018647
0.468653	25	20219863	A	G	missense_variant	OTOA	ENSBTAG00000018870
0.46841	12	86801809	A	G	missense_variant	TMEM255B	ENSBTAG00000019965
0.46812	23	31590938	G	T	missense_variant	BTN1A1	ENSBTAG00000031753
0.467995	17	70102770	G	C	missense_variant	PIK3IP1	ENSBTAG00000010667
0.467882	18	64735655	C	G	missense_variant	ENSBTAG00000051941	ENSBTAG00000051941
0.466981	3	78468353	G	A	missense_variant	WDR78	ENSBTAG00000005442
0.466923	21	19680192	G	A	missense_variant	ENSBTAG00000001308	ENSBTAG00000001308
0.466899	9	19103109	C	T	missense_variant	LCA5	ENSBTAG00000043950
0.466817	8	45386206	A	G	missense_variant	TJP2	ENSBTAG00000011770
0.466817	25	36589780	T	C	missense_variant	CYP3A4	ENSBTAG00000052665
0.466817	26	42074287	G	C	missense_variant	TACC2	ENSBTAG00000010786
0.466785	5	36660459	A	G	missense_variant	TWF1	ENSBTAG00000020938
0.466355	13	60992105	C	T	missense_variant	ENSBTAG00000052743	ENSBTAG00000052743
0.466324	3	54104420	C	T	missense_variant	GBP5	ENSBTAG00000015060
0.466115	9	29816424	C	G	missense_variant	TBC1D32	ENSBTAG00000009575
0.466115	10	11827912	G	A	missense_variant	PTGER2	ENSBTAG00000002163
0.466115	13	26256538	C	A	missense_variant	GPR158	ENSBTAG00000023920
0.466115	13	74034813	G	A	missense_variant	ENSBTAG00000046704	ENSBTAG00000046704
0.466115	13	74034842	G	A	missense_variant	ENSBTAG00000046704	ENSBTAG00000046704
0.466115	23	15025850	G	C	missense_variant	ENSBTAG00000021359	ENSBTAG00000021359
0.466115	23	17738901	G	A	missense_variant	SLC29A1	ENSBTAG00000015131
0.466115	26	42758136	G	A	missense_variant	ENSBTAG00000023845	ENSBTAG00000023845
0.466115	29	38934687	T	C	missense_variant	ENSBTAG00000035736	ENSBTAG00000035736
0.466115	29	39018223	C	T	missense_variant	PAG17	ENSBTAG00000026016
0.466115	29	39025806	T	G	missense_variant	PAG17	ENSBTAG00000026016
0.466115	29	39098332	G	A	missense_variant	ENSBTAG00000046686	ENSBTAG00000046686
0.466115	29	39098335	C	T	missense_variant	ENSBTAG00000046686	ENSBTAG00000046686
0.466115	29	39847660	G	A	missense_variant	TKFC	ENSBTAG00000018201
0.466115	29	39890147	G	A	missense_variant	ENSBTAG00000053752	ENSBTAG00000053752
0.466115	29	39890151	G	A	missense_variant	ENSBTAG00000053752	ENSBTAG00000053752
0.466115	29	39865085	T	C	splice_acceptor_variant&intron_variant	CYB561A3	ENSBTAG00000018202
0.465815	13	53880026	C	A	missense_variant	ZNF512B	ENSBTAG00000011646
0.46575	5	54606782	C	T	missense_variant	LRIG3	ENSBTAG00000002227
0.46575	29	26904381	T	G	missense_variant	ENSBTAG00000052253	ENSBTAG00000052253
0.46575	18	63432961	C	T	splice_donor_variant&intron_variant	NLRP13	ENSBTAG00000006961
0.46575	20	13049092	T	G	stop_gained	ENSBTAG00000053341	ENSBTAG00000053341
0.465646	1	63750055	T	C	missense_variant	IGSF11	ENSBTAG00000045704
0.465587	15	22380323	T	C	missense_variant	PIH1D2	ENSBTAG00000005156
0.464857	18	64735858	G	T	missense_variant	ENSBTAG00000051941	ENSBTAG00000051941
0.464682	4	43489409	C	T	missense_variant	ENSBTAG00000052433	ENSBTAG00000052433
0.464605	5	31401355	T	C	missense_variant	ENSBTAG00000051668	ENSBTAG00000051668
0.464605	5	31463244	G	A	missense_variant	OR8S1	ENSBTAG00000038670
0.464605	5	31463302	T	C	missense_variant	OR8S1	ENSBTAG00000038670
0.464605	5	32167078	T	A	missense_variant	PFKM	ENSBTAG00000000286
0.464605	5	47368146	C	T	missense_variant	GRIP1	ENSBTAG00000033726
0.464605	11	65839179	G	A	missense_variant	ETAA1	ENSBTAG00000011727
0.464605	29	28434163	T	C	missense_variant	CCDC15	ENSBTAG00000003985
0.464464	16	79602552	C	T	missense_variant	CACNA1S	ENSBTAG00000047491
0.46445	11	75269099	A	G	missense_variant	KLHL29	ENSBTAG00000021969
0.463747	6	88887264	C	A	missense_variant	ENSBTAG00000027534	ENSBTAG00000027534
0.463531	3	98485490	C	T	missense_variant	TRABD2B	ENSBTAG00000054324
0.463531	3	100729302	C	T	missense_variant	MUTYH	ENSBTAG00000011242
0.463531	13	77337440	G	A	missense_variant	DDX27	ENSBTAG00000006671
0.463412	22	7452750	G	A	missense_variant	ENSBTAG00000034871	ENSBTAG00000034871
0.463412	22	7452796	G	A	missense_variant	ENSBTAG00000034871	ENSBTAG00000034871
0.463412	22	57143015	T	C	missense_variant	ENSBTAG00000031115	ENSBTAG00000031115
0.463412	28	26995184	G	A	missense_variant	SGPL1	ENSBTAG00000009984
0.463332	4	83911467	G	C	missense_variant	ENSBTAG00000006152	ENSBTAG00000006152
0.463299	1	154082137	C	A	stop_gained	ENSBTAG00000049193	ENSBTAG00000049193
0.463281	18	62462373	G	A	missense_variant	ENSBTAG00000045854	ENSBTAG00000045854
0.463281	29	26550328	T	C	missense_variant	ENSBTAG00000037485	ENSBTAG00000037485
0.462597	3	58412599	A	G	missense_variant	ZNHIT6	ENSBTAG00000021051
0.462359	20	40238607	C	A	missense_variant	ADAMTS12	ENSBTAG00000012558
0.462203	18	10142342	G	A	missense_variant	CDH13	ENSBTAG00000034373
0.462203	23	9718434	C	T	missense_variant	ARMC12	ENSBTAG00000010877
0.462097	5	86538871	G	C	missense_variant	ENSBTAG00000004109	ENSBTAG00000004109
0.462097	7	80749226	C	T	missense_variant	MSH3	ENSBTAG00000007684
0.462097	12	30185061	T	C	missense_variant	USPL1	ENSBTAG00000001178
0.461804	5	32188018	G	T	missense_variant	PFKM	ENSBTAG00000000286
0.461781	17	44485492	A	G	missense_variant	ANKLE2	ENSBTAG00000033339
0.4617	17	39983428	A	G	missense_variant	C17H4orf45	ENSBTAG00000033547
0.461652	19	20094314	G	A	missense_variant	SDF2	ENSBTAG00000012845
0.460911	27	37219969	C	T	missense_variant	DKK4	ENSBTAG00000000226
0.460911	27	37219993	T	C	missense_variant	DKK4	ENSBTAG00000000226
0.46082	10	23033611	C	G,A	missense_variant	ENSBTAG00000045863	ENSBTAG00000045863
0.460354	23	25693086	C	T	missense_variant	ENSBTAG00000037605	ENSBTAG00000037605
0.459815	7	80464114	G	C	missense_variant	WWC1	ENSBTAG00000013880
0.45902	23	29218566	A	C	missense_variant	ENSBTAG00000050146	ENSBTAG00000050146
0.458676	25	34689410	C	T	missense_variant	SH2B2	ENSBTAG00000009691
0.458178	23	30753613	T	G	missense_variant	ENSBTAG00000054795	ENSBTAG00000054795
0.457705	5	116997597	C	T	missense_variant	TBC1D22A	ENSBTAG00000012291
0.457445	14	75934363	C	T	missense_variant	CNGB3	ENSBTAG00000036304
0.457303	1	7168348	G	C	missense_variant	RWDD2B	ENSBTAG00000020121
0.457044	29	26777308	A	T	missense_variant	ENSBTAG00000049717	ENSBTAG00000049717
0.456818	17	71284965	G	A	missense_variant	SLC2A11	ENSBTAG00000018647
0.456759	9	44579873	G	A	missense_variant	PREP	ENSBTAG00000016281
0.456759	28	39181910	G	C	missense_variant	CDHR1	ENSBTAG00000001231
0.456335	12	28652651	T	C	missense_variant	BRCA2	ENSBTAG00000000988
0.455565	29	41918039	T	C	start_lost	ENSBTAG00000052238	ENSBTAG00000052238
0.455444	3	99896811	G	A	missense_variant	TSPAN1	ENSBTAG00000013320
0.455264	10	36998934	T	C	start_lost	ENSBTAG00000053676	ENSBTAG00000053676
0.454995	23	30467385	G	A	missense_variant	ZSCAN9	ENSBTAG00000040168
0.454964	29	33148924	G	C	missense_variant	IGSF9B	ENSBTAG00000014224
0.454959	3	103991478	A	C	missense_variant	FOXJ3	ENSBTAG00000015887
0.454818	11	38007764	A	C	missense_variant	PRORSD1	ENSBTAG00000017460
0.454818	11	82771360	T	G	missense_variant	NBAS	ENSBTAG00000014081
0.454778	23	25672742	C	T	missense_variant	BLA-DQB	ENSBTAG00000019588
0.454531	15	47476323	C	T	missense_variant	ENSBTAG00000032255	ENSBTAG00000032255
0.45451	21	6102298	A	C	missense_variant	CERS3	ENSBTAG00000006987
0.454112	23	25771014	A	G	missense_variant	ENSBTAG00000048364	ENSBTAG00000048364
0.454026	7	52318271	G	C	missense_variant	ENSBTAG00000050840	ENSBTAG00000050840
0.453665	7	4062475	T	C	missense_variant	RFXANK	ENSBTAG00000001762
0.453378	28	41763138	C	G	missense_variant	SHLD2	ENSBTAG00000019194
0.453265	5	88337137	G	A	missense_variant	ABCC9	ENSBTAG00000019294
0.453128	10	8953037	G	A	missense_variant	ENSBTAG00000052130	ENSBTAG00000052130
0.452849	5	88262963	G	C	missense_variant	ABCC9	ENSBTAG00000019294
0.452422	19	8993780	A	G	missense_variant	ENSBTAG00000053408	ENSBTAG00000053408
0.452358	20	2000464	A	G	splice_acceptor_variant&intron_variant	DOCK2	ENSBTAG00000014612
0.452073	21	19680513	C	T	missense_variant	ENSBTAG00000001308	ENSBTAG00000001308
0.452016	20	71166586	T	C	missense_variant	SLC6A18	ENSBTAG00000012559
0.451981	6	37402511	T	C	missense_variant	LCORL	ENSBTAG00000046561
0.451845	15	47340830	C	A,G	missense_variant	ENSBTAG00000050950	ENSBTAG00000050950
0.451571	15	47200894	G	A	missense_variant	ENSBTAG00000000118	ENSBTAG00000000118
0.450413	23	25693073	T	C	missense_variant	ENSBTAG00000037605	ENSBTAG00000037605
0.450326	23	30753604	T	G	missense_variant	ENSBTAG00000054795	ENSBTAG00000054795
0.449386	21	19680108	A	T	missense_variant	ENSBTAG00000001308	ENSBTAG00000001308
0.448683	12	23438807	T	C	missense_variant	FREM2	ENSBTAG00000017032
0.448473	1	42126112	C	T	missense_variant	CRYBG3	ENSBTAG00000047147
0.448473	1	64663544	C	T	missense_variant	GSK3B	ENSBTAG00000048057
0.447591	5	58766031	A	C	missense_variant	ENSBTAG00000051265	ENSBTAG00000051265
0.447169	11	73075221	G	A	missense_variant	OTOF	ENSBTAG00000009650
0.447169	11	73081326	G	A	missense_variant	OTOF	ENSBTAG00000009650
0.447169	11	73098162	C	T	missense_variant	DRC1	ENSBTAG00000009649
0.447169	11	73102650	C	T	missense_variant	DRC1	ENSBTAG00000009649
0.446935	11	102474717	C	A	missense_variant	TTF1	ENSBTAG00000018710
0.446694	22	47133979	G	A	missense_variant	CHDH	ENSBTAG00000010027
0.446694	22	47134070	A	G	missense_variant	CHDH	ENSBTAG00000010027
0.446548	23	28308518	C	T	missense_variant	MDC1	ENSBTAG00000025526
0.446548	23	30587732	G	A	missense_variant	ZNF165	ENSBTAG00000031874
0.446548	26	42756439	G	A	missense_variant	ENSBTAG00000023845	ENSBTAG00000023845
0.445889	1	142668339	T	C	missense_variant	TMPRSS3	ENSBTAG00000021280
0.445763	6	88888174	G	A	missense_variant	ENSBTAG00000027534	ENSBTAG00000027534
0.445763	13	78621451	T	C	missense_variant	RIPOR3	ENSBTAG00000012297
0.44561	23	26113417	T	A	missense_variant	ENSBTAG00000026163	ENSBTAG00000026163
0.44561	23	26113418	G	A	missense_variant	ENSBTAG00000026163	ENSBTAG00000026163
0.445585	4	54589593	G	C	missense_variant	PPP1R3A	ENSBTAG00000006733
0.445474	3	106278566	C	T	missense_variant	ENSBTAG00000031600	ENSBTAG00000031600
0.444738	23	30510960	T	A	missense_variant	ENSBTAG00000051292	ENSBTAG00000051292
0.444574	2	101048818	C	G	missense_variant	IKZF2	ENSBTAG00000037804
0.444574	4	26562920	C	G	missense_variant	PRPS1L1	ENSBTAG00000033954
0.444574	15	66125080	C	A	missense_variant	FJX1	ENSBTAG00000047083
0.444574	18	58343664	G	T	missense_variant	ENSBTAG00000038903	ENSBTAG00000038903
0.444574	18	58952861	A	G	missense_variant	ENSBTAG00000015899	ENSBTAG00000015899
0.444574	18	59093209	A	G	missense_variant	ENSBTAG00000047712	ENSBTAG00000047712
0.444574	18	59186601	A	T	missense_variant	ENSBTAG00000052124	ENSBTAG00000052124
0.444574	18	59299251	A	C	missense_variant	ENSBTAG00000050359	ENSBTAG00000050359
0.444574	18	64764510	C	T	missense_variant	ZNF550	ENSBTAG00000009460
0.444574	18	58303883	C	T	splice_donor_variant&intron_variant	ENSBTAG00000047761	ENSBTAG00000047761
0.444356	13	77680422	T	C	missense_variant	RUM1	ENSBTAG00000053443
0.444346	8	25177632	C	T	missense_variant	HAUS6	ENSBTAG00000019843
0.444269	19	8993694	C	T	missense_variant	ENSBTAG00000053408	ENSBTAG00000053408
0.443872	3	120428434	C	G	missense_variant	HDLBP	ENSBTAG00000004315
0.443302	15	52138714	T	C	splice_acceptor_variant&intron_variant	PDE2A	ENSBTAG00000008419
0.443216	29	41927723	T	A	missense_variant	ENSBTAG00000052238	ENSBTAG00000052238
0.442581	2	90412034	A	C	missense_variant	CDK15	ENSBTAG00000055073
0.442581	4	25852024	A	G	missense_variant	AHR	ENSBTAG00000007746
0.442581	7	38766833	G	A	missense_variant	NSD1	ENSBTAG00000025426
0.442581	7	38865762	G	A	missense_variant	RGS14	ENSBTAG00000008497
0.442581	7	38990058	C	T	missense_variant	DBN1	ENSBTAG00000011400
0.442581	7	41472884	G	A	missense_variant	ENSBTAG00000046417	ENSBTAG00000046417
0.442581	11	13396844	T	C	missense_variant	NAGK	ENSBTAG00000014668
0.442581	11	13398214	C	T	missense_variant	NAGK	ENSBTAG00000014668
0.442581	12	28671054	T	G	missense_variant	ZAR1L	ENSBTAG00000026384
0.442581	14	1035272	G	A	missense_variant	FAM83H	ENSBTAG00000038682
0.442581	14	37325686	C	T	missense_variant	ENSBTAG00000048533	ENSBTAG00000048533
0.442581	15	5963887	T	G	missense_variant	MMP27	ENSBTAG00000040567
0.442581	15	45104269	C	T	missense_variant	PPFIBP2	ENSBTAG00000016140
0.442581	15	47313429	C	T	missense_variant	ENSBTAG00000036328	ENSBTAG00000036328
0.442581	15	48091229	G	A	missense_variant	ENSBTAG00000054937	ENSBTAG00000054937
0.442581	15	48091404	G	T	missense_variant	ENSBTAG00000054937	ENSBTAG00000054937
0.442581	15	48102914	G	A	missense_variant	ENSBTAG00000038637	ENSBTAG00000038637
0.442581	15	48103353	A	G	missense_variant	ENSBTAG00000038637	ENSBTAG00000038637
0.442581	15	48103397	T	C	missense_variant	ENSBTAG00000038637	ENSBTAG00000038637
0.442581	15	48121906	A	G	missense_variant	ENSBTAG00000053623	ENSBTAG00000053623
0.442581	15	58082431	C	T	missense_variant	CCDC34	ENSBTAG00000021346
0.442581	16	51528434	C	T	missense_variant	SAMD11	ENSBTAG00000008739
0.442581	16	54019547	T	A	missense_variant	PDPN	ENSBTAG00000001788
0.442581	18	24710776	G	A	missense_variant	CES5A	ENSBTAG00000011164
0.442581	18	59525113	A	T	missense_variant	ENSBTAG00000050562	ENSBTAG00000050562
0.442581	19	14937052	C	T	missense_variant	UNC45B	ENSBTAG00000002898
0.442581	19	45096120	C	G	missense_variant	PLEKHM1	ENSBTAG00000020359
0.442581	20	39837099	G	A	missense_variant	RXFP3	ENSBTAG00000039929
0.442581	22	57552050	T	C	missense_variant	C22H3orf20	ENSBTAG00000040133
0.442581	23	28807343	G	C	missense_variant	TRIM15	ENSBTAG00000007532
0.442581	25	2292391	C	T	missense_variant	SRRM2	ENSBTAG00000012683
0.442581	25	3771724	G	C	missense_variant	MGRN1	ENSBTAG00000018999
0.442581	25	27413783	C	T	missense_variant	ENSBTAG00000054461	ENSBTAG00000054461
0.442581	25	27915122	G	A	missense_variant	GUSB	ENSBTAG00000000704
0.442286	23	29232289	C	G	missense_variant	ENSBTAG00000053370	ENSBTAG00000053370
0.441982	18	58998390	A	C	missense_variant	ENSBTAG00000052265	ENSBTAG00000052265
0.441841	11	38007971	A	G	missense_variant	PRORSD1	ENSBTAG00000017460
0.441231	1	42127364	C	T	missense_variant	CRYBG3	ENSBTAG00000047147
0.441096	1	143120399	G	A	missense_variant	NDUFV3	ENSBTAG00000021491
0.441096	1	143120399	G	A	stop_gained	NDUFV3	ENSBTAG00000021491
0.440706	29	26787222	G	A	missense_variant	ENSBTAG00000052628	ENSBTAG00000052628
0.440585	2	106603768	C	T	missense_variant	ZNF142	ENSBTAG00000026772
0.440585	2	111856453	C	A	missense_variant	ENSBTAG00000054852	ENSBTAG00000054852
0.440585	3	120231633	C	T	missense_variant	CROCC2	ENSBTAG00000005168
0.440585	4	82544066	C	T	missense_variant	ENSBTAG00000000144	ENSBTAG00000000144
0.440585	5	36906158	G	A	missense_variant	ADAMTS20	ENSBTAG00000000395
0.440585	5	119516398	C	T	missense_variant	ENSBTAG00000047080	ENSBTAG00000047080
0.440585	6	34716370	A	G	missense_variant	MMRN1	ENSBTAG00000010285
0.440585	10	74204697	C	A	missense_variant	SYT16	ENSBTAG00000018947
0.440585	11	70763015	G	A	missense_variant	PCARE	ENSBTAG00000016934
0.440585	11	72218492	G	C	missense_variant	IFT172	ENSBTAG00000018157
0.440585	19	55986779	C	T	missense_variant	LLGL2	ENSBTAG00000020067
0.440585	19	56023828	C	T	missense_variant	TSEN54	ENSBTAG00000000824
0.440585	25	3263654	C	T	missense_variant	ADCY9	ENSBTAG00000016629
0.440585	28	31061103	A	C	missense_variant	ENSBTAG00000013585	ENSBTAG00000013585
0.440585	24	61195624	G	C	splice_acceptor_variant&intron_variant	PHLPP1	ENSBTAG00000045832
0.440585	10	74204676	T	A	stop_gained	SYT16	ENSBTAG00000018947
0.440367	5	58464152	T	C	missense_variant	ENSBTAG00000048779	ENSBTAG00000048779
0.440199	4	98980628	G	C	missense_variant	ENSBTAG00000047605	ENSBTAG00000047605
0.440174	13	3270810	G	A	missense_variant	ANKEF1	ENSBTAG00000019726
0.439967	8	69857902	C	G	missense_variant	ENSBTAG00000054318	ENSBTAG00000054318
0.439967	8	69878237	C	T	missense_variant	SORBS3	ENSBTAG00000014401
0.439967	23	7469956	G	A	missense_variant	RGL2	ENSBTAG00000016827
0.439535	29	26852338	A	C	missense_variant	ENSBTAG00000054332	ENSBTAG00000054332
0.439351	21	19680152	A	T	missense_variant	ENSBTAG00000001308	ENSBTAG00000001308
0.439231	7	61171697	C	G	missense_variant	PPARGC1B	ENSBTAG00000012943
0.439117	4	9875276	G	T	missense_variant	RBM48	ENSBTAG00000018363
0.439117	6	88559980	G	A	missense_variant	AFM	ENSBTAG00000047833
0.439117	10	16258877	G	T	missense_variant	PAQR5	ENSBTAG00000020352
0.439117	10	26867043	A	G	missense_variant	ENSBTAG00000015983	ENSBTAG00000015983
0.439117	10	26926759	C	T	missense_variant	ENSBTAG00000054610	ENSBTAG00000054610
0.439117	13	67233576	G	A	missense_variant	LBP	ENSBTAG00000016864
0.439117	20	13049420	A	C	missense_variant	ENSBTAG00000053341	ENSBTAG00000053341
0.439117	20	13049505	C	A	missense_variant	ENSBTAG00000053341	ENSBTAG00000053341
0.439117	20	13049582	A	G	missense_variant	ENSBTAG00000053341	ENSBTAG00000053341
0.439117	29	26458689	C	A	missense_variant	SAA2	ENSBTAG00000022394
0.439117	29	26458694	C	T	stop_gained	SAA2	ENSBTAG00000022394
0.438828	15	47200780	C	T	missense_variant	ENSBTAG00000000118	ENSBTAG00000000118
0.438586	1	101530150	C	T	missense_variant	BCHE	ENSBTAG00000011139
0.438586	10	13229293	T	A	missense_variant	DIS3L	ENSBTAG00000000371
0.438586	10	92427779	G	A	missense_variant	TSHR	ENSBTAG00000017489
0.438586	16	3369993	A	C	missense_variant	ELK4	ENSBTAG00000004953
0.438512	5	58180271	G	A	missense_variant	ENSBTAG00000046778	ENSBTAG00000046778
0.438312	3	29489241	G	T	missense_variant	AP4B1	ENSBTAG00000003614
0.438124	29	40351046	C	T	missense_variant	FADS1	ENSBTAG00000022294
0.437949	8	112990207	T	C	missense_variant	ENSBTAG00000012084	ENSBTAG00000012084
0.437444	22	47134007	T	A	missense_variant	CHDH	ENSBTAG00000010027
0.437271	5	98559190	G	A	missense_variant	TAS2R42	ENSBTAG00000030472
0.437034	5	115354926	G	A	missense_variant	ENSBTAG00000008858	ENSBTAG00000008858
0.436983	19	56493588	G	T	missense_variant	OTOP2	ENSBTAG00000021257
0.436826	8	104251576	T	C	missense_variant	TNC	ENSBTAG00000000575
0.436817	29	41927588	T	G	missense_variant	ENSBTAG00000052238	ENSBTAG00000052238
0.436592	11	66929853	G	A	missense_variant	APLF	ENSBTAG00000018401
0.436535	11	86283680	G	A	missense_variant	GREB1	ENSBTAG00000015402
0.435775	5	316423	G	A	missense_variant	ENSBTAG00000027770	ENSBTAG00000027770
0.435775	7	40932876	C	T	missense_variant	OR2G2	ENSBTAG00000039930
0.435775	23	9005380	C	T	missense_variant	ANKS1A	ENSBTAG00000016890
0.435618	10	36009311	A	G	missense_variant	KNSTRN	ENSBTAG00000032340
0.435367	6	25042272	G	A	missense_variant	MTTP	ENSBTAG00000011944
0.435367	6	44472411	G	A	missense_variant	CCDC149	ENSBTAG00000021940
0.435367	18	64735723	C	G	missense_variant	ENSBTAG00000051941	ENSBTAG00000051941
0.435169	15	47461904	T	C	missense_variant	ENSBTAG00000032259	ENSBTAG00000032259
0.435169	15	47476319	A	G	missense_variant	ENSBTAG00000032255	ENSBTAG00000032255
0.434866	4	27269712	A	T	missense_variant	HDAC9	ENSBTAG00000003808
0.434775	23	29150095	G	C	missense_variant	OR10C1	ENSBTAG00000045586
0.434577	28	97011	A	T	missense_variant	ENSBTAG00000038418	ENSBTAG00000038418
0.434351	12	21418483	C	T	missense_variant	ALG11	ENSBTAG00000010337
0.434197	4	31570371	G	A	missense_variant	ENSBTAG00000033806	ENSBTAG00000033806
0.434076	2	96288572	G	A	missense_variant	PLEKHM3	ENSBTAG00000007830
0.434076	2	97526481	G	A	missense_variant	MAP2	ENSBTAG00000018130
0.434076	12	34279855	T	C	missense_variant	ENSBTAG00000019545	ENSBTAG00000019545
0.434076	16	52046350	C	T	missense_variant	CTRC	ENSBTAG00000024497
0.434076	18	14790357	C	G	missense_variant	GAS8	ENSBTAG00000007096
0.434076	18	17856138	G	A	missense_variant	C18H16orf78	ENSBTAG00000008720
0.434076	23	25223966	C	G	missense_variant	GSTA4	ENSBTAG00000004288
0.434076	24	832191	C	T	missense_variant	NFATC1	ENSBTAG00000000656
0.434076	25	26125489	C	A	missense_variant	SULT1A1	ENSBTAG00000008635
0.433768	23	30752816	G	A	missense_variant	ENSBTAG00000054795	ENSBTAG00000054795
0.43361	15	47200969	G	A	missense_variant	ENSBTAG00000000118	ENSBTAG00000000118
0.43336	13	61392485	G	A	missense_variant	ENSBTAG00000031214	ENSBTAG00000031214
0.43336	16	47412720	C	A	missense_variant	NPHP4	ENSBTAG00000008126
0.43326	23	28665102	C	T	missense_variant	JSP.1	ENSBTAG00000020116
0.433222	10	8953077	C	T	missense_variant	ENSBTAG00000052130	ENSBTAG00000052130
0.433018	23	30714490	A	G	missense_variant	ENSBTAG00000054581	ENSBTAG00000054581
0.433018	23	30842642	C	T	missense_variant	ENSBTAG00000038597	ENSBTAG00000038597
0.433018	23	30856016	C	T	missense_variant	OR2B6	ENSBTAG00000039677
0.432933	7	42236430	C	T	missense_variant	ENSBTAG00000021098	ENSBTAG00000021098
0.432933	9	87052396	G	A	missense_variant	ULBP21	ENSBTAG00000047902
0.432871	12	28652998	T	C	missense_variant	BRCA2	ENSBTAG00000000988
0.432675	3	112759777	G	A	missense_variant	NEU2	ENSBTAG00000020672
0.432533	1	154082884	C	A	missense_variant	ENSBTAG00000049193	ENSBTAG00000049193
0.432533	1	154082887	G	A	stop_gained	ENSBTAG00000049193	ENSBTAG00000049193
0.432375	2	111770156	G	A	missense_variant	SCG2	ENSBTAG00000021588
0.432375	3	113246792	C	T	missense_variant	USP40	ENSBTAG00000000149
0.432375	5	27974700	C	T	missense_variant	ANKRD33	ENSBTAG00000017113
0.432375	5	31436048	T	A	missense_variant	ENSBTAG00000054691	ENSBTAG00000054691
0.432375	5	75488482	A	G	missense_variant	KCTD17	ENSBTAG00000030646
0.432375	10	85957856	G	A	missense_variant	AREL1	ENSBTAG00000020379
0.432375	13	77121694	C	A	missense_variant	ARFGEF2	ENSBTAG00000007120
0.432375	15	52723521	G	A	missense_variant	P2RY2	ENSBTAG00000039050
0.432375	25	1975895	A	T	missense_variant	NTN3	ENSBTAG00000045625
0.432375	28	5678031	C	T	missense_variant	MAP10	ENSBTAG00000012566
0.432234	17	63204745	G	A	missense_variant	ENSBTAG00000046887	ENSBTAG00000046887
0.432063	1	154081791	A	T	missense_variant	ENSBTAG00000049193	ENSBTAG00000049193
0.432063	13	7134724	C	A	missense_variant	TASP1	ENSBTAG00000021614
0.432063	22	43817917	T	C	missense_variant	ENSBTAG00000020802	ENSBTAG00000020802
0.431854	23	25674292	C	T	missense_variant	BLA-DQB	ENSBTAG00000019588
0.431455	18	64735508	C	T	missense_variant	ENSBTAG00000051941	ENSBTAG00000051941
0.431368	3	33764271	C	T	missense_variant	GSTM1	ENSBTAG00000037673
0.431368	3	78477141	G	A	missense_variant	WDR78	ENSBTAG00000005442
0.431368	5	88657838	T	C	missense_variant	GYS2	ENSBTAG00000013333
0.430673	18	43452774	G	A	missense_variant	ENSBTAG00000049582	ENSBTAG00000049582
0.430671	4	92865729	G	A	missense_variant	KCP	ENSBTAG00000003449
0.430671	5	31184696	A	G	missense_variant	LALBA	ENSBTAG00000005859
0.430618	11	77920101	A	G	missense_variant	APOB	ENSBTAG00000008505
0.430059	12	63317193	G	T	missense_variant	ENSBTAG00000051320	ENSBTAG00000051320
0.430059	13	74077602	C	A	missense_variant	TKDP1	ENSBTAG00000018122
0.430059	20	6727756	C	T	missense_variant	FAM169A	ENSBTAG00000016002
0.429975	4	113655058	C	T	missense_variant	FASTK	ENSBTAG00000011228
0.429975	15	55072732	A	T	missense_variant	ENSBTAG00000052936	ENSBTAG00000052936
0.429975	20	15351596	C	G	missense_variant	RNF180	ENSBTAG00000043992
0.429975	23	14995650	T	C	missense_variant	OARD1	ENSBTAG00000005975
0.429975	23	14995778	G	A	stop_gained	OARD1	ENSBTAG00000005975
0.429744	1	45436482	A	G	missense_variant	ENSBTAG00000053387	ENSBTAG00000053387
0.429744	11	73073916	T	C	missense_variant	OTOF	ENSBTAG00000009650
0.429744	11	73086667	A	G	missense_variant	OTOF	ENSBTAG00000009650
0.429602	5	75497079	A	T	missense_variant	TMPRSS6	ENSBTAG00000032152
0.429348	5	58889765	C	T	missense_variant	ENSBTAG00000054097	ENSBTAG00000054097
0.428901	11	66898242	A	G	missense_variant	APLF	ENSBTAG00000018401
0.428494	12	18232929	A	G	missense_variant	RB1	ENSBTAG00000006640
0.428494	12	63316879	T	G	missense_variant	ENSBTAG00000051320	ENSBTAG00000051320
0.428494	19	47160755	G	A	missense_variant	MARCHF10	ENSBTAG00000004637
0.428494	22	59927095	C	T	missense_variant	TPRA1	ENSBTAG00000022575
0.428494	24	43251351	A	G	missense_variant	CEP192	ENSBTAG00000013380
0.428494	25	2704963	C	T	missense_variant	MEFV	ENSBTAG00000019123
0.428494	29	28434108	G	A	missense_variant	CCDC15	ENSBTAG00000003985
0.428483	10	48069460	A	G	missense_variant	VPS13C	ENSBTAG00000038920
0.428339	4	48804055	C	T	missense_variant	SLC26A3	ENSBTAG00000015547
0.428339	13	67108721	T	C	missense_variant	KIAA1755	ENSBTAG00000019378
0.427966	3	89430656	T	A	missense_variant	FYB2	ENSBTAG00000009314
0.42779	3	80163495	C	T	missense_variant	AK4	ENSBTAG00000030674
0.427677	22	11509678	G	A	splice_donor_variant&intron_variant	DLEC1	ENSBTAG00000008567
0.427562	3	53871009	C	G	missense_variant	ENSBTAG00000038625	ENSBTAG00000038625
0.4269	10	22138977	C	T	missense_variant	ENSBTAG00000051691	ENSBTAG00000051691
0.4269	10	22139482	C	A	missense_variant	ENSBTAG00000051691	ENSBTAG00000051691
0.426707	18	60325028	C	T	missense_variant	ENSBTAG00000034090	ENSBTAG00000034090
0.426215	23	25672772	G	C	missense_variant	BLA-DQB	ENSBTAG00000019588
0.426138	11	49200976	C	T	missense_variant	ENSBTAG00000039981	ENSBTAG00000039981
0.426138	11	49201071	T	C	missense_variant	ENSBTAG00000039981	ENSBTAG00000039981
0.425953	3	6575338	C	A	missense_variant	CCDC190	ENSBTAG00000027425
0.425791	10	8953298	A	T	missense_variant	ENSBTAG00000052130	ENSBTAG00000052130
0.425585	15	52799087	G	C	missense_variant	ARHGEF17	ENSBTAG00000012505
0.425479	11	49971260	G	A	missense_variant	ENSBTAG00000048762	ENSBTAG00000048762
0.425479	11	49971426	A	G	missense_variant	ENSBTAG00000048762	ENSBTAG00000048762
0.42539	6	37402964	C	G	missense_variant	LCORL	ENSBTAG00000046561
0.42482	15	50354910	G	T	missense_variant	ENSBTAG00000051654	ENSBTAG00000051654
0.42482	15	50354911	G	T	missense_variant	ENSBTAG00000051654	ENSBTAG00000051654
0.424495	5	58889801	T	C	missense_variant	ENSBTAG00000054097	ENSBTAG00000054097
0.424409	20	7765079	G	C	missense_variant	ARHGEF28	ENSBTAG00000005633
0.424379	1	42417907	G	A	missense_variant	ENSBTAG00000050430	ENSBTAG00000050430
0.424379	14	70075613	A	G	missense_variant	GEM	ENSBTAG00000007596
0.424318	23	29088900	T	C,A	missense_variant	ENSBTAG00000003250	ENSBTAG00000003250
0.424161	4	19522478	T	C	missense_variant	THSD7A	ENSBTAG00000007680
0.424042	5	31010413	C	T	missense_variant	TEX49	ENSBTAG00000054993
0.424042	11	87671775	A	C	missense_variant	ENSBTAG00000048394	ENSBTAG00000048394
0.424029	1	9584898	C	G	missense_variant	ADAMTS1	ENSBTAG00000000706
0.424004	1	154082890	G	C	missense_variant	ENSBTAG00000049193	ENSBTAG00000049193
0.423873	13	62915081	G	A	missense_variant	SNTA1	ENSBTAG00000000512
0.423758	6	88593473	C	G	missense_variant	ENSBTAG00000049436	ENSBTAG00000049436
0.423758	26	20960198	T	A	missense_variant	CPN1	ENSBTAG00000023941
0.423672	10	900924	G	T	missense_variant	MCC	ENSBTAG00000035858
0.423672	10	56703340	G	A	missense_variant	WDR72	ENSBTAG00000021876
0.423628	17	1950624	T	G	missense_variant	MAP9	ENSBTAG00000019053
0.423628	17	1959487	A	T	missense_variant	MAP9	ENSBTAG00000019053
0.423619	3	54153306	C	T	missense_variant	ENSBTAG00000001143	ENSBTAG00000001143
0.423567	17	64313291	A	G	missense_variant	SELPLG	ENSBTAG00000031851
0.423136	17	44499698	G	A	missense_variant	ANKLE2	ENSBTAG00000033339
0.422979	1	142344681	C	A	missense_variant	UMODL1	ENSBTAG00000021270
0.422979	11	7210082	T	G	missense_variant	IL18RAP	ENSBTAG00000033748
0.422819	18	63435772	G	A	missense_variant	NLRP13	ENSBTAG00000006961
0.42267	10	22138623	C	G	splice_donor_variant&intron_variant	ENSBTAG00000051691	ENSBTAG00000051691
0.422009	11	4696982	C	T	missense_variant	AFF3	ENSBTAG00000012449
0.422009	19	24732349	G	A	missense_variant	ANKFY1	ENSBTAG00000021091
0.4215	4	26469535	C	G	missense_variant	SNX13	ENSBTAG00000014074
0.421317	18	49309051	G	A	missense_variant	ENSBTAG00000015260	ENSBTAG00000015260
0.421191	16	2707111	G	A	missense_variant	NFASC	ENSBTAG00000045895
0.421104	29	41927779	A	G	missense_variant	ENSBTAG00000052238	ENSBTAG00000052238
0.421088	23	30753137	T	C,G	missense_variant	ENSBTAG00000054795	ENSBTAG00000054795
0.420868	8	53064485	T	G	missense_variant	FOXB2	ENSBTAG00000032983
0.420849	23	25693071	C	T	missense_variant	ENSBTAG00000037605	ENSBTAG00000037605
0.420823	12	63315257	G	A	missense_variant	ENSBTAG00000051320	ENSBTAG00000051320
0.420631	10	4120804	A	G	missense_variant	ENSBTAG00000053987	ENSBTAG00000053987
0.420388	1	143120362	C	T	missense_variant	NDUFV3	ENSBTAG00000021491
0.420137	4	88429690	G	T	missense_variant	ENSBTAG00000022880	ENSBTAG00000022880
0.420137	4	88429692	A	T	missense_variant	ENSBTAG00000022880	ENSBTAG00000022880
0.419906	29	41927732	G	A	missense_variant	ENSBTAG00000052238	ENSBTAG00000052238
0.419726	4	9765417	G	T	missense_variant	TMBIM7	ENSBTAG00000034905
0.419698	16	24352826	G	A	missense_variant	HLX	ENSBTAG00000014560
0.418922	28	3906206	C	T	missense_variant	TRIM67	ENSBTAG00000047877
0.418921	5	58879445	T	C	missense_variant	ENSBTAG00000049213	ENSBTAG00000049213
0.417657	15	47407662	T	A	missense_variant	ENSBTAG00000052528	ENSBTAG00000052528
0.417175	15	47213633	G	C	missense_variant	ENSBTAG00000038452	ENSBTAG00000038452
0.417135	23	7590307	C	T	missense_variant	PHF1	ENSBTAG00000001634
0.417046	1	130057505	A	C	missense_variant	ENSBTAG00000046738	ENSBTAG00000046738
0.416709	6	37300810	T	C	missense_variant	FAM184B	ENSBTAG00000005932
0.416686	29	26776424	T	C	missense_variant	ENSBTAG00000049717	ENSBTAG00000049717
0.416621	23	29088741	T	C	missense_variant	ENSBTAG00000003250	ENSBTAG00000003250
0.416226	11	47255304	C	A	missense_variant	ENSBTAG00000045514	ENSBTAG00000045514
0.416	9	45257432	T	C	missense_variant	ENSBTAG00000051738	ENSBTAG00000051738
0.414952	3	53313750	C	T	missense_variant	LRRC8D	ENSBTAG00000020958
0.414952	13	54934062	C	G	missense_variant	LAMA5	ENSBTAG00000003061
0.414952	23	28326492	G	T	missense_variant	PPP1R18	ENSBTAG00000039695
0.414952	24	44656369	G	A	missense_variant	SETBP1	ENSBTAG00000018088
0.414845	10	48067219	C	A	missense_variant	VPS13C	ENSBTAG00000038920
0.414483	19	9034442	G	T	missense_variant	ENSBTAG00000050939	ENSBTAG00000050939
0.414366	13	61416582	A	C	missense_variant	TTLL9	ENSBTAG00000005937
0.414311	10	22138893	T	C	missense_variant	ENSBTAG00000051691	ENSBTAG00000051691
0.414158	23	22633556	G	A	missense_variant	ENSBTAG00000054396	ENSBTAG00000054396
0.414052	3	110694740	G	A	missense_variant	TMEM35B	ENSBTAG00000024086
0.413904	8	45379376	A	G	missense_variant	TJP2	ENSBTAG00000011770
0.413904	17	51850896	G	A	missense_variant	DNAH10	ENSBTAG00000016523
0.413904	23	30434716	G	C	missense_variant	NKAPL	ENSBTAG00000031871
0.413904	29	26757585	G	A	missense_variant	ENSBTAG00000052356	ENSBTAG00000052356
0.413904	29	26991821	G	T	missense_variant	OR10D3	ENSBTAG00000016647
0.413904	29	26635294	A	C	stop_gained	OR10G6	ENSBTAG00000033508
0.413776	15	51535852	G	A	missense_variant	TRPC2	ENSBTAG00000011549
0.413716	9	45367184	T	C	missense_variant	ENSBTAG00000053858	ENSBTAG00000053858
0.413327	29	41927740	C	T	missense_variant	ENSBTAG00000052238	ENSBTAG00000052238
0.413274	1	64432817	T	C	missense_variant	COX17	ENSBTAG00000002182
0.413241	10	4850980	G	C	missense_variant	LVRN	ENSBTAG00000016644
0.413225	5	58879101	C	T	missense_variant	ENSBTAG00000049213	ENSBTAG00000049213
0.413225	5	58879307	G	T	missense_variant	ENSBTAG00000049213	ENSBTAG00000049213
0.413117	23	25674308	C	G	missense_variant	BLA-DQB	ENSBTAG00000019588
0.412932	17	45281960	T	G	missense_variant	SFSWAP	ENSBTAG00000000439
0.412863	1	18582298	C	A	missense_variant	TMPRSS15	ENSBTAG00000000597
0.412858	11	73218559	G	A	missense_variant	ADGRF3	ENSBTAG00000005736
0.412858	11	73278849	C	T	missense_variant	ENSBTAG00000054613	ENSBTAG00000054613
0.412858	11	73279365	C	T	missense_variant	ENSBTAG00000054613	ENSBTAG00000054613
0.412858	18	64950307	C	T	missense_variant	ENSBTAG00000038635	ENSBTAG00000038635
0.412855	4	82737771	T	C	missense_variant	ENSBTAG00000002859	ENSBTAG00000002859
0.412705	4	83946262	C	T	missense_variant	ENSBTAG00000031464	ENSBTAG00000031464
0.412564	21	22527374	T	C	missense_variant	SLC28A1	ENSBTAG00000020250
0.412378	15	47340161	T	C	missense_variant	ENSBTAG00000050950	ENSBTAG00000050950
0.411968	2	64799846	G	T	splice_donor_variant&intron_variant	NCKAP5	ENSBTAG00000005238
0.411967	8	103574369	G	A	missense_variant	AKNA	ENSBTAG00000017306
0.411805	25	19069920	A	T	missense_variant	ANKS4B	ENSBTAG00000009837
0.411455	27	17564589	A	G	missense_variant	ZFP42	ENSBTAG00000044139
0.411455	27	17564641	C	T	missense_variant	ZFP42	ENSBTAG00000044139
0.411444	10	27031445	C	T	missense_variant	ENSBTAG00000048109	ENSBTAG00000048109
0.411155	18	62462555	G	T	missense_variant	ENSBTAG00000045854	ENSBTAG00000045854
0.411094	23	29118998	C	T	missense_variant	UBD	ENSBTAG00000027246
0.410883	10	22042419	A	G	missense_variant	OXA1L	ENSBTAG00000014820
0.41079	16	50710469	A	G	missense_variant	GABRD	ENSBTAG00000008672
0.410753	26	17669788	T	G	missense_variant	DNTT	ENSBTAG00000020427
0.410619	3	95868011	C	G	missense_variant	DMRTA2	ENSBTAG00000010414
0.410504	18	43452690	C	T	missense_variant	ENSBTAG00000049582	ENSBTAG00000049582
0.410389	11	49201920	C	T	missense_variant	ENSBTAG00000039981	ENSBTAG00000039981
0.410389	18	62421363	T	C	missense_variant	ENSBTAG00000047953	ENSBTAG00000047953
0.410389	18	62421406	C	G	missense_variant	ENSBTAG00000047953	ENSBTAG00000047953
0.410389	27	16238511	C	T	missense_variant	FAM149A	ENSBTAG00000034393
0.410332	24	26060166	A	G	missense_variant	DSC2	ENSBTAG00000040584
0.410332	24	26060172	G	A	missense_variant	DSC2	ENSBTAG00000040584
0.410218	12	73199567	C	T	missense_variant	UGGT2	ENSBTAG00000004401
0.409952	5	108839509	C	T	missense_variant	HDHD5	ENSBTAG00000016995
0.409952	5	113672719	C	A	missense_variant	ENSBTAG00000045575	ENSBTAG00000045575
0.409952	5	114655639	C	T	missense_variant	ENSBTAG00000003367	ENSBTAG00000003367
0.409952	5	114655645	T	G	missense_variant	ENSBTAG00000003367	ENSBTAG00000003367
0.409952	7	40713755	G	A	missense_variant	ENSBTAG00000051477	ENSBTAG00000051477
0.409952	12	36235347	G	A	missense_variant	ENSBTAG00000025383	ENSBTAG00000025383
0.409952	15	76694011	C	A	missense_variant	CKAP5	ENSBTAG00000004448
0.409952	15	78403780	T	G	missense_variant	ENSBTAG00000010005	ENSBTAG00000010005
0.409952	17	61006101	C	T	missense_variant	SDSL	ENSBTAG00000008945
0.409952	18	59524164	A	T	missense_variant	ENSBTAG00000050562	ENSBTAG00000050562
0.409952	22	43669395	C	G	missense_variant	ENSBTAG00000052842	ENSBTAG00000052842
0.409952	29	47570173	C	T	missense_variant	SHANK2	ENSBTAG00000003171
0.409903	2	10587125	G	T	missense_variant	FSIP2	ENSBTAG00000003645
0.409899	15	47340672	G	A	missense_variant	ENSBTAG00000050950	ENSBTAG00000050950
0.409594	10	78121134	A	G	missense_variant	ENSBTAG00000037625	ENSBTAG00000037625
0.409594	23	44313767	T	C	missense_variant	HIVEP1	ENSBTAG00000001252
0.409557	23	28666414	C	T	missense_variant	JSP.1	ENSBTAG00000020116
0.409487	5	98559459	T	C	missense_variant	TAS2R42	ENSBTAG00000030472
0.409177	28	12882878	G	A	missense_variant	ZNF37A	ENSBTAG00000051862
0.409059	11	73302722	C	T	missense_variant	GAREM2	ENSBTAG00000015037
0.408973	6	113139621	C	G	missense_variant	ENSBTAG00000049123	ENSBTAG00000049123
0.408961	13	64844120	A	T	missense_variant	SPAG4	ENSBTAG00000006949
0.40867	23	27113112	C	T	missense_variant	ENSBTAG00000048304	ENSBTAG00000048304
0.408492	16	61122403	T	C	missense_variant	TOR1AIP1	ENSBTAG00000035226
0.40847	23	30843211	C	T	stop_gained	ENSBTAG00000038597	ENSBTAG00000038597
0.408412	1	106584978	G	A	missense_variant	ENSBTAG00000055054	ENSBTAG00000055054
0.408412	10	4120716	C	G	stop_gained	ENSBTAG00000053987	ENSBTAG00000053987
0.408348	10	29346440	G	A	missense_variant	TMCO5B	ENSBTAG00000021414
0.408348	27	24761989	G	A	missense_variant	ENSBTAG00000053191	ENSBTAG00000053191
0.408022	1	42127931	A	G	missense_variant	CRYBG3	ENSBTAG00000047147
0.408022	8	84696340	G	C	missense_variant	WNK2	ENSBTAG00000008301
0.407752	29	26618119	T	C	missense_variant	OR10S1	ENSBTAG00000010752
0.407728	4	40257197	T	G	missense_variant	ENSBTAG00000047646	ENSBTAG00000047646
0.407644	2	117025705	G	A	missense_variant	PID1	ENSBTAG00000037640
0.407644	2	119232302	C	T	missense_variant	NCL	ENSBTAG00000016174
0.407644	2	127046568	G	A	missense_variant	SLC30A2	ENSBTAG00000006355
0.407644	3	68005506	C	T	missense_variant	ENSBTAG00000055168	ENSBTAG00000055168
0.407644	3	101229541	C	G	missense_variant	BEST4	ENSBTAG00000015288
0.407644	4	43918354	A	G	missense_variant	CCDC146	ENSBTAG00000009341
0.407644	5	22721365	A	C	missense_variant	EEA1	ENSBTAG00000000421
0.407644	5	106991212	C	T	missense_variant	ENSBTAG00000007093	ENSBTAG00000007093
0.407644	5	107508519	C	T	missense_variant	NINJ2	ENSBTAG00000008554
0.407644	5	110259139	G	A	missense_variant	ENSBTAG00000048693	ENSBTAG00000048693
0.407644	5	111738272	G	A	missense_variant	SGSM3	ENSBTAG00000009624
0.407644	7	21807178	T	C	missense_variant	RAD50	ENSBTAG00000011252
0.407644	7	61745560	G	T	missense_variant	TCOF1	ENSBTAG00000015224
0.407644	7	61749473	T	A	missense_variant	CD74	ENSBTAG00000015228
0.407644	11	81878606	C	A	missense_variant	FAM49A	ENSBTAG00000012779
0.407644	12	84160012	C	T	missense_variant	MYO16	ENSBTAG00000018237
0.407644	13	78594455	G	A	missense_variant	PTPN1	ENSBTAG00000006616
0.407644	14	499467	C	T	missense_variant	TONSL	ENSBTAG00000007749
0.407644	15	48103370	G	A	missense_variant	ENSBTAG00000038637	ENSBTAG00000038637
0.407644	15	81514682	G	A	missense_variant	ENSBTAG00000055170	ENSBTAG00000055170
0.407644	16	80021997	C	T	missense_variant	KDM5B	ENSBTAG00000006175
0.407644	16	80862136	G	A	missense_variant	CSRP1	ENSBTAG00000016057
0.407644	18	21834598	C	T	missense_variant	RBL2	ENSBTAG00000016243
0.407644	18	59557367	C	T	missense_variant	ENSBTAG00000049645	ENSBTAG00000049645
0.407644	19	45044006	C	A	missense_variant	ARHGAP27	ENSBTAG00000000571
0.407644	19	50815101	A	G	missense_variant	DUS1L	ENSBTAG00000047760
0.407644	19	51491410	C	G	missense_variant	TEPSIN	ENSBTAG00000019972
0.407644	19	51505333	G	A	missense_variant	CEP131	ENSBTAG00000000875
0.407644	19	51507763	G	A	missense_variant	CEP131	ENSBTAG00000000875
0.407644	19	51509150	C	T	missense_variant	CEP131	ENSBTAG00000000875
0.407644	19	51515369	G	A	missense_variant	CEP131	ENSBTAG00000000875
0.407644	19	51516323	G	A	missense_variant	CEP131	ENSBTAG00000000875
0.407644	19	53421023	A	G	missense_variant	LGALS3BP	ENSBTAG00000001368
0.407644	20	58886779	G	T	missense_variant	ENSBTAG00000054860	ENSBTAG00000054860
0.407644	24	37116497	C	T	missense_variant	EMILIN2	ENSBTAG00000003880
0.407644	25	2663088	C	G	missense_variant	ENSBTAG00000048883	ENSBTAG00000048883
0.407644	25	14535758	G	A	missense_variant	ABCC6	ENSBTAG00000015191
0.407644	25	14535773	C	A	missense_variant	ABCC6	ENSBTAG00000015191
0.407644	26	25578035	G	A	missense_variant	ENSBTAG00000053977	ENSBTAG00000053977
0.407644	26	35703096	A	G	missense_variant	ATRNL1	ENSBTAG00000017709
0.407644	26	50840562	G	T	missense_variant	ENSBTAG00000019919	ENSBTAG00000019919
0.407644	26	50865489	C	T	missense_variant	ENSBTAG00000019919	ENSBTAG00000019919
0.407644	29	45318319	G	A	missense_variant	CARNS1	ENSBTAG00000017690
0.407644	29	47570721	G	A	missense_variant	SHANK2	ENSBTAG00000003171
0.407644	22	57855519	C	A	splice_donor_variant&intron_variant	SLC6A6	ENSBTAG00000011088
0.407644	23	35037810	T	C	missense_variant	PRP-VII	ENSBTAG00000052064
0.407644	23	35037840	T	C	missense_variant	PRP-VII	ENSBTAG00000052064
0.407644	23	35046577	G	C	missense_variant	PRP-VII	ENSBTAG00000052064
0.407403	18	59529166	G	A	stop_gained	ENSBTAG00000052631	ENSBTAG00000052631
0.406866	11	98192877	C	T	missense_variant	LRSAM1	ENSBTAG00000012844
0.406866	12	18095595	C	T	missense_variant	ENSBTAG00000003560	ENSBTAG00000003560
0.406866	29	26550361	T	A	missense_variant	ENSBTAG00000037485	ENSBTAG00000037485
0.406866	29	26550517	T	C	missense_variant	ENSBTAG00000037485	ENSBTAG00000037485
0.406808	15	47407875	G	A	missense_variant	ENSBTAG00000052528	ENSBTAG00000052528
0.406808	15	47476802	C	T	missense_variant	ENSBTAG00000032255	ENSBTAG00000032255
0.406796	3	54045476	C	T	missense_variant	GBP6	ENSBTAG00000038576
0.406091	11	72519755	G	A	missense_variant	CGREF1	ENSBTAG00000051104
0.40578	7	7170392	G	A	stop_gained	ENSBTAG00000049116	ENSBTAG00000049116
0.405708	10	20866746	C	G	missense_variant	NOP9	ENSBTAG00000010235
0.405708	13	73344131	G	A	missense_variant	PABPC1L	ENSBTAG00000016849
0.405708	20	13049655	A	G	missense_variant	ENSBTAG00000053341	ENSBTAG00000053341
0.405708	29	26980319	T	G	missense_variant	ENSBTAG00000039517	ENSBTAG00000039517
0.405699	21	19680351	C	T	missense_variant	ENSBTAG00000001308	ENSBTAG00000001308
0.405331	2	76341330	G	A	missense_variant	CNTNAP5	ENSBTAG00000031898
0.405331	2	131992990	G	A	missense_variant	PINK1	ENSBTAG00000006084
0.405331	8	81310350	G	A	missense_variant	AOPEP	ENSBTAG00000000699
0.405331	10	69678308	C	T	missense_variant	AP5M1	ENSBTAG00000013043
0.405331	11	95805110	G	A	missense_variant	OLFML2A	ENSBTAG00000004848
0.405331	13	60989540	T	C	missense_variant	DEFB119	ENSBTAG00000003364
0.405331	13	77127400	C	T	missense_variant	ARFGEF2	ENSBTAG00000007120
0.405331	13	77368295	C	T	missense_variant	ZNFX1	ENSBTAG00000020166
0.40507	19	27028795	T	C	missense_variant	NEURL4	ENSBTAG00000010519
0.40507	19	45298069	G	A	missense_variant	GOSR2	ENSBTAG00000015958
0.404615	5	58879200	C	T	missense_variant	ENSBTAG00000049213	ENSBTAG00000049213
0.404591	11	50381472	T	C	missense_variant	DNAH6	ENSBTAG00000049566
0.404474	3	102930070	G	A	missense_variant	ENSBTAG00000053196	ENSBTAG00000053196
0.404163	21	19680474	C	T	missense_variant	ENSBTAG00000001308	ENSBTAG00000001308
0.404163	21	19680477	G	T	missense_variant	ENSBTAG00000001308	ENSBTAG00000001308
0.403763	18	62421210	G	A	missense_variant	ENSBTAG00000047953	ENSBTAG00000047953
0.403668	12	15119895	C	A	missense_variant	NUFIP1	ENSBTAG00000009415
0.403336	18	2937449	G	T,C	missense_variant	KARS1	ENSBTAG00000015677
0.403127	10	85018043	C	G	missense_variant	ENSBTAG00000009788	ENSBTAG00000009788
0.403014	11	105809160	C	T	missense_variant	PPP1R26	ENSBTAG00000030317
0.402861	24	26063437	G	A	missense_variant	DSC2	ENSBTAG00000040584
0.402861	26	42632051	C	G	missense_variant	ENSBTAG00000039755	ENSBTAG00000039755
0.402733	8	112982829	G	A	missense_variant	ENSBTAG00000012084	ENSBTAG00000012084
0.402733	19	20001425	G	A	missense_variant	FOXN1	ENSBTAG00000013095
0.402719	10	85030277	A	G	missense_variant	ENSBTAG00000009788	ENSBTAG00000009788
0.402702	3	112759630	A	G	missense_variant	NEU2	ENSBTAG00000020672
0.402702	3	112759743	G	A	missense_variant	NEU2	ENSBTAG00000020672
0.402702	3	112761521	T	C	missense_variant	NEU2	ENSBTAG00000020672
0.402702	3	112761534	C	T	missense_variant	NEU2	ENSBTAG00000020672
0.402702	12	34298188	T	C	missense_variant	C1QTNF9	ENSBTAG00000053310
0.402702	18	64684496	C	T	missense_variant	ENSBTAG00000040358	ENSBTAG00000040358
0.402625	21	34757518	G	C	missense_variant	ENSBTAG00000038159	ENSBTAG00000038159
0.402625	21	34762541	T	G	missense_variant	ENSBTAG00000050353	ENSBTAG00000050353
0.40216	8	22831178	C	T	missense_variant	ENSBTAG00000055152	ENSBTAG00000055152
0.402053	3	100746973	C	T	missense_variant	ENSBTAG00000040435	ENSBTAG00000040435
0.402053	7	51563239	G	A	missense_variant	SLC4A9	ENSBTAG00000021775
0.401972	10	22138875	G	A	missense_variant	ENSBTAG00000051691	ENSBTAG00000051691
0.401691	3	99904355	G	C	missense_variant	P3R3URF	ENSBTAG00000048829
0.401676	26	26146060	G	T	missense_variant	SORCS3	ENSBTAG00000004612
0.401435	15	51533713	G	A	missense_variant	TRPC2	ENSBTAG00000011549
0.401414	5	116997840	T	C	missense_variant	TBC1D22A	ENSBTAG00000012291
0.401414	5	116997887	A	G	missense_variant	TBC1D22A	ENSBTAG00000012291
0.401414	5	117000405	G	T	missense_variant	TBC1D22A	ENSBTAG00000012291
0.401414	5	117000477	C	T	missense_variant	TBC1D22A	ENSBTAG00000012291
0.401414	18	64778326	T	C	missense_variant	ENSBTAG00000048481	ENSBTAG00000048481
0.401414	18	64780691	C	G	missense_variant	ENSBTAG00000054988	ENSBTAG00000054988
0.401414	18	64780716	A	G	missense_variant	ENSBTAG00000054988	ENSBTAG00000054988
0.401414	18	64780752	T	C	missense_variant	ENSBTAG00000054988	ENSBTAG00000054988
0.401414	18	64781617	G	C	missense_variant	ENSBTAG00000054988	ENSBTAG00000054988
0.401414	29	26539501	C	T	missense_variant	ENSBTAG00000052437	ENSBTAG00000052437
0.401414	29	41562282	C	A	missense_variant	ENSBTAG00000038655	ENSBTAG00000038655
0.401414	29	41562474	C	T	missense_variant	ENSBTAG00000038655	ENSBTAG00000038655
0.401414	26	14815714	C	T	stop_gained	ENSBTAG00000049134	ENSBTAG00000049134
0.401325	11	66898263	C	T	missense_variant	APLF	ENSBTAG00000018401
0.401131	22	11510076	G	A	missense_variant	DLEC1	ENSBTAG00000008567
0.400856	23	22633457	T	C	missense_variant	ENSBTAG00000054396	ENSBTAG00000054396
0.400726	3	109564902	T	C	missense_variant	THRAP3	ENSBTAG00000024095
0.400629	18	59300192	T	C	missense_variant	ENSBTAG00000050359	ENSBTAG00000050359
0.400629	18	59301195	A	C	missense_variant	ENSBTAG00000050359	ENSBTAG00000050359
0.400433	10	15863715	T	C	missense_variant	NOX5	ENSBTAG00000009030
0.400251	8	104251438	T	C	missense_variant	TNC	ENSBTAG00000000575
0.400125	4	40257260	G	A	missense_variant	ENSBTAG00000047646	ENSBTAG00000047646
0.400055	8	53421266	G	T	missense_variant	ENSBTAG00000017734	ENSBTAG00000017734

### Sheet: TableS9
Table S9. Breeds and samples used in comparison of grey and non-grey breeds from the Bull1K project.
Animal ID	Breed	Sex	SRA ID	Coat colour
CIAITAF028990167020	Chianina	F	SAMEA33668668	Grey
CIAITAF050990015896	Chianina	F	SAMEA7690197	Grey
CIAITAF054000001059	Chianina	F	SAMEA7690231	Grey
CIAITAF054990092778	Chianina	F	SAMEA5159835	Grey
CIAITAF054990258088	Chianina	F	SAMEA7690198	Grey
CIAITAM000000000466	Chianina	M	NA	Grey
CIAITAM000000000467	Chianina	M	NA	Grey
CIAITAM051990035141	Chianina	M	SAMEA32999668	Grey
CIAITAM054990000624	Chianina	M	SAMEA7690230	Grey
CIAUNKUPMT1437	Chianina	U	SAMEA32998168	Grey
CIAUNKUPMT1625	Chianina	U	SAMEA7690196	Grey
Unknown	Chianina	U	SAMN05216089	Grey
Unknown	Chianina	U	SAMN05216090	Grey
Unknown	Chianina	U	SAMN05216091	Grey
Unknown	Chianina	U	SAMN05216092	Grey
LUKE-UK1	UkrainianGrey	F	NA	Grey
LUKE-UK10	UkrainianGrey	F	NA	Grey
LUKE-UK3	UkrainianGrey	F	NA	Grey
LUKE-UK4	UkrainianGrey	F	NA	Grey
LUKE-UK5	UkrainianGrey	F	NA	Grey
LUKE-UK6	UkrainianGrey	F	NA	Grey
LUKE-UK7	UkrainianGrey	F	NA	Grey
LUKE-UK8	UkrainianGrey	F	NA	Grey
TGRAUTF000571992418	TyroleanGrey	F	SAMEA5159889	Grey
TGRAUTM000837689545	TyroleanGrey	m	SAMEA5716181	Grey
TGRAUTM003505306194	TyroleanGrey	M	SAMEA5564737	Grey
TGRCHEF120134620102	TyroleanGrey	F	SAMEA5159888	Grey
TGRCHEM120002378876	TyroleanGrey	M	SAMEA5564730	Grey
TGRCHEM120012728883	TyroleanGrey	M	SAMEA5714980	Grey
TGRCHEM120026109135	TyroleanGrey	M	SAMEA5564731	Grey
TGRCHEM120038474481	TyroleanGrey	M	SAMEA5564729	Grey
TGRCHEM120072961053	TyroleanGrey	M	SAMEA5564735	Grey
TGRCHEM120075998384	TyroleanGrey	M	SAMEA5159887	Grey
TGRCHEM120083238687	TyroleanGrey	M	SAMEA5564734	Grey
TGRCHEM820000941316	TyroleanGrey	M	SAMEA5564732	Grey
TGRCHEM820000951667	TyroleanGrey	M	SAMEA5564733	Grey
TGRCHEM820000952367	TyroleanGrey	M	SAMEA5714981	Grey
TGRDNKM050638008633	TyroleanGrey	M	SAMEA5564736	Grey
TGRITAF021001654227	TyroleanGrey	F	SAMEA3682652	Grey
TGRITAF021001994025	TyroleanGrey	F	SAMEA2357050	Grey
MARITAM000000000375	Marchigiana	M	NA	Grey
MARITAM003AN087B013	Marchigiana	M	NA	Grey
MARITAM0051AP106591	Marchigiana	M	NA	Grey
MARITAM0051PE105642	Marchigiana	M	NA	Grey
MARITAM041990056194	Marchigiana	M	NA	Grey
MARITAM042000030051	Marchigiana	M	NA	Grey
MARITAM043000004951	Marchigiana	M	NA	Grey
MARITAM043000017971	Marchigiana	M	NA	Grey
MARITAM044990020015	Marchigiana	M	NA	Grey
PIECHEF120107203837	Piedmontese	F	SAMEA5159836	Grey
PIECHEF120127374692	Piedmontese	F	SAMEA19324918	Grey
PIEDEUM010002041117	Piedmontese	M	SAMEA33001918	Grey
PIEITAM0000CN3516ID	Piedmontese	M	SAMN01915349	Grey
PIEITAM0000CN49471C	Piedmontese	M	SAMN01915345	Grey
PIEITAM004901026491	Piedmontese	M	SAMN02941216	Grey
PIEITAM004901028698	Piedmontese	M	SAMN02941219	Grey
PIEITAM004902068467	Piedmontese	M	SAMN02941218	Grey
PIEITAM040CN010B014	Piedmontese	M	SAMN02941217	Grey
PIEITAM078CN161C037	Piedmontese	M	SAMN02941215	Grey
ROMIRLF271112340383	Romagnola	F	SAMEA32987668	Grey
ROMIRLF271112340482	Romagnola	F	SAMEA32988418	Grey
ROMIRLM301238990017	Romagnola	M	SAMEA32989168	Grey
ROMITAF039990009316	Romagnola	F	SAMEA6528884	Grey
ROMITAF048990011676	Romagnola	F	SAMEA6528883	Grey
ROMITAF099990019096	Romagnola	F	SAMEA7690202	Grey
ROMITAFRM2883	Romagnola	F	SAMEA7015114	Grey
ROMITAM000000000445	Romagnola	M	NA	Grey
ROMITAM000000000478	Romagnola	M	NA	Grey
ROMITAM000000000534	Romagnola	M	NA	Grey
ROMITAM000000000553	Romagnola	M	NA	Grey
ROMITAM000000000561	Romagnola	M	NA	Grey
ROMITAM000000000584	Romagnola	M	NA	Grey
ROMITAM000000000590	Romagnola	M	NA	Grey
ROMITAM036990036255	Romagnola	M	SAMEA6528882	Grey
ROMITAM037990122439	Romagnola	M	SAMEA2422242	Grey
ROMITAM039990021369	Romagnola	M	SAMEA6528881	Grey
ROMITAM040990056483	Romagnola	M	SAMEA7690203	Grey
ROMITAMPCS1650	Romagnola	M	SAMEA6528885	Grey
ROMUNKMPCS1780	Romagnola	M	SAMEA7690195	Grey
UMCUSAM000000033841	Romagnola	M	SAMN05788526	Grey
UMCUSAM000000033844	Romagnola	M	SAMN05788527	Grey
UMCUSAM000000033845	Romagnola	M	SAMN05788528	Grey
UMCUSAM000000033846	Romagnola	M	SAMN05788529	Grey
ROMITAF037990034680	Romagnola	F	SAMEA19876168	Grey
Unknown	Angus	U	SAMN03387020	Non-grey
AANUSAM000011520398	Angus	M	NA	Non-grey
AANUSAM000012783540	Angus	M	NA	Non-grey
AANUSAM000009891499	Angus	M	NA	Non-grey
AANUSAMCSU20122403	Angus	M	NA	Non-grey
AANUSAMCSU20144019	Angus	M	NA	Non-grey
AANUSAM000013207590	Angus	M	NA	Non-grey
AANUSAMCSU20122385	Angus	M	NA	Non-grey
AANUSAM000009250717	Angus	M	NA	Non-grey
AANUSAMCSU20122222	Angus	M	NA	Non-grey
AANUSAM000008974207	Angus	M	NA	Non-grey
AANUSAM000017222754	Angus	M	NA	Non-grey
AANUSAMCSU20122410	Angus	M	NA	Non-grey
AANNZLM016932004379	Angus	M	NA	Non-grey
AANUSAM000009958634	Angus	M	NA	Non-grey
AANUSAM000004285114	Angus	M	NA	Non-grey
AANUSAM000006810901	Angus	M	NA	Non-grey
AANUSAM000011750711	Angus	M	NA	Non-grey
AANUSAM000014739204	Angus	M	NA	Non-grey
Unknown	Angus	M	SAMN08473804	Non-grey
CHACANM0000MC178117	Charolais	M	SAMN02843066	Non-grey
CHAIRLM00000GHFI004	Charolais	M	SAMN09379720	Non-grey
CHAGBRM000MF0034726	Charolais	M	SAMN09379821	Non-grey
Unknown	Charolais	U	SAMN05216035	Non-grey
CHAUSAM00000M297007	Charolais	M	NA	Non-grey
CHAFRAM007121319604	Charolais	M	SAMN09379728	Non-grey
CHAUSAM00000M231620	Charolais	M	NA	Non-grey
CHAUSAM00000M314744	Charolais	M	NA	Non-grey
CHACHEF120150617711	Charolais	F	SAMEA7690217	Non-grey
CHAUSAM00000M234430	Charolais	M	NA	Non-grey
Unknown	Charolais	U	SAMN05216036	Non-grey
CHAUSAM00000M225504	Charolais	M	NA	Non-grey
CHAUSAM00000M319454	Charolais	M	NA	Non-grey
CHAUSAM00000M411450	Charolais	M	NA	Non-grey
CHAUSAM00000M434790	Charolais	M	NA	Non-grey
CHAFRAM002197100993	Charolais	M	SAMN09379712	Non-grey
CHAUSAM000VPM122718	Charolais	M	NA	Non-grey
CHAUSAM00000M246564	Charolais	M	NA	Non-grey
CHAFRAM008582101412	Charolais	M	NA	Non-grey
CHAFRAF007931680136	Charolais	F	NA	Non-grey
LIMIRLM00000LNCJ002	Limousin	M	SAMN09379791	Non-grey
LIMFRAM003693000206	Limousin	M	SAMN09379752	Non-grey
Unknown	Limousin	U	SAMN05216021	Non-grey
LIMFRAM001931738155	Limousin	M	SAMN09379820	Non-grey
LIMFRAM001931107913	Limousin	M	SAMN09379748	Non-grey
LIMFRAM003330021849	Limousin	M	NA	Non-grey
LIMFRAM003693000206	Limousin	M	NA	Non-grey
LIMFRAM001931859212	Limousin	M	NA	Non-grey
LIMFRAM008789003682	Limousin	M	NA	Non-grey
LIMFRAM001989009820	Limousin	M	NA	Non-grey
LIMCHEM120108327068	Limousin	M	SAMEA7690229	Non-grey
LIMUNKURM3056	Limousin	U	SAMEA7690206	Non-grey
LIMUNKFRM3052	Limousin	F	SAMEA7690204	Non-grey
LIMCHEF120027228880	Limousin	F	SAMEA5159763	Non-grey
LIMUNKMRM3054	Limousin	M	SAMEA7690205	Non-grey
LIMUSAM00000000NIM3	Limousin	M	NA	Non-grey
LIMFRAM001995010819	Limousin	M	NA	Non-grey
LIMUSAM0000000CIM51	Limousin	M	NA	Non-grey
LIMFRAM008772014394	Limousin	M	NA	Non-grey
LIMFRAM008789003720	Limousin	M	NA	Non-grey
HOLUSAM000002265005	Holstein	M	SAMN02843180	Non-grey
HOL840M003124584834	Holstein	M	SAMN09519621	Non-grey
HOLUSAM000072495715	Holstein	M	SAMN09519629	Non-grey
HOLUSAM000065744481	Holstein	M	NA	Non-grey
HOLUSAM000072826907	Holstein	M	SAMN09519611	Non-grey
HOL840M003013523361	Holstein	M	SAMN09519607	Non-grey
HOL840M003125079126	Holstein	M	SAMN09519604	Non-grey
HOLCHEM714280031648	Holstein	M	SAMEA5159855	Non-grey
HOLUSAM000073986060	Holstein	M	SAMN09519609	Non-grey
Unknown	Holstein	M	SAMEA4780260	Non-grey
Unknown	Holstein	M	SAMEA4780278	Non-grey
HOCANF12689796	Holstein	F	NA	Non-grey
Unknown	Holstein	M	SAMEA4780320	Non-grey
HOL840M003124720445	Holstein	M	SAMN09519624	Non-grey
HOL840M003130641747	Holstein	M	SAMN09519619	Non-grey
HOL840M003125170885	Holstein	M	SAMN09519618	Non-grey
Unknown	Holstein	M	SAMEA4780240	Non-grey
HOLUSAM000066636657	Holstein	M	SAMEA7690224	Non-grey
Unknown	Holstein	M	SAMEA4780288	Non-grey
HOLAUSF000409015438	Holstein	F	SAMN08612438	Non-grey
LUKE-PODO10	PodolianSerbia	F	NA	Grey
LUKE-PODO11	PodolianSerbia	M	NA	Grey
LUKE-PODO12	PodolianSerbia	F	NA	Grey
LUKE-PODO13	PodolianSerbia	M	NA	Grey
LUKE-PODO18	PodolianSerbia	M	NA	Grey
LUKE-PODO3	PodolianSerbia	F	NA	Grey
LUKE-PODO5	PodolianSerbia	M	NA	Grey
LUKE-PODO6	PodolianSerbia	F	NA	Grey
LUKE-PODO7	PodolianSerbia	M	NA	Grey
LUKE-PODO8	PodolianSerbia	F	NA	Grey

### Sheet: TableS10
Table S10. FST analysis of grey and non-grey breeds (FST>0.5)
Chr	Position	FST
14	23854162	0.500084
6	37873847	0.500553
13	56925321	0.501124
14	24979482	0.501124
14	24982302	0.501124
14	24983741	0.501124
14	23844860	0.501154
18	51951075	0.501348
14	24947716	0.50136
14	23834990	0.501478
14	23835136	0.501478
14	23827853	0.501585
6	37878640	0.502057
6	37879333	0.502057
6	37881159	0.502057
6	37855005	0.502177
6	37855921	0.502177
6	37859133	0.502177
6	37863142	0.502177
6	37863151	0.502177
6	37871997	0.502177
6	37872760	0.502177
6	37874354	0.502177
6	37875182	0.502177
13	63291496	0.502212
14	23788102	0.50231
6	37292752	0.502323
6	37326275	0.502323
6	37430786	0.502323
14	24009878	0.502587
4	76915142	0.502726
4	76916773	0.502726
4	76916921	0.502726
4	76918237	0.502726
4	76918490	0.502726
4	76919394	0.502726
4	76919930	0.502726
4	76924466	0.502726
4	76924862	0.502726
4	76925803	0.502726
4	76925818	0.502726
4	76925933	0.502726
4	76928558	0.502726
4	76928616	0.502726
4	76929550	0.502726
4	76929553	0.502726
4	76929554	0.502726
4	76929556	0.502726
4	76930017	0.502726
4	76930902	0.502726
4	76931469	0.502726
4	76931817	0.502726
4	76933322	0.502726
4	76933727	0.502726
18	51949880	0.503105
5	53160364	0.503439
14	23323013	0.503557
14	23829235	0.503558
6	37855534	0.5037
6	37544229	0.503777
14	23832836	0.503886
14	23832846	0.503886
6	37894870	0.50403
7	45697097	0.504074
14	23901685	0.504693
14	24526962	0.504808
6	37877386	0.50525
14	23833835	0.50527
14	23829279	0.505378
14	23829312	0.505378
14	23829830	0.505378
14	23830055	0.505378
14	23833491	0.505378
14	23833493	0.505378
14	23835870	0.505378
14	23830575	0.505487
14	23832062	0.505487
14	23837790	0.505487
14	23852451	0.505487
14	23853154	0.505487
14	23859500	0.505487
7	45694384	0.505727
7	45694392	0.505727
7	45694409	0.505727
7	45694416	0.505727
14	22261103	0.505995
14	24000869	0.506313
14	22935277	0.507305
14	23863434	0.507476
14	23863435	0.507476
5	53164851	0.507607
7	46100031	0.507633
14	23862417	0.507643
6	37288201	0.507652
6	37293254	0.507652
5	53165727	0.507683
6	37856445	0.507708
7	45693800	0.507714
7	45691784	0.507827
7	45692125	0.507827
7	45693726	0.507827
7	45693952	0.507827
7	45693954	0.507827
14	24060127	0.50794
14	24119788	0.50794
6	37783076	0.508126
18	14158641	0.508159
14	24504455	0.508379
6	37897882	0.508754
14	23825724	0.508881
14	23851628	0.509514
14	22941701	0.509779
14	22272911	0.509878
14	24080942	0.510079
14	24123251	0.510079
14	24128457	0.510079
14	24047262	0.510193
14	24096427	0.510193
14	24096430	0.510193
14	23829595	0.510335
7	45697332	0.510449
5	53167095	0.510457
5	27854232	0.510548
7	45699012	0.510697
14	23832592	0.511223
14	23829725	0.511331
14	23830148	0.511331
14	23833173	0.511331
14	23833423	0.511331
14	23836914	0.511331
14	23858267	0.511331
18	14568068	0.511486
13	63298774	0.511741
1	2541855	0.512373
7	45694584	0.512607
14	22867799	0.512703
14	24098135	0.512721
6	37859857	0.512728
4	76924408	0.512757
4	76930097	0.512757
4	76931357	0.512757
14	24007799	0.513121
14	23851648	0.513164
7	46071478	0.513168
13	57060722	0.513195
14	23994421	0.513222
14	24013522	0.513222
6	37416259	0.513228
14	23834262	0.513377
14	23852238	0.513377
14	22206828	0.51342
14	23836131	0.51344
14	23832632	0.513549
14	23832670	0.513549
14	23999299	0.513615
14	23826318	0.513658
13	63298754	0.513736
14	23112665	0.513928
14	23232011	0.513972
14	23232013	0.513972
14	24025239	0.514012
14	23380845	0.51439
6	37892566	0.51445
6	37893622	0.51445
14	22897428	0.514802
7	45994814	0.514911
7	46111408	0.514975
14	24098158	0.514976
7	45691037	0.515211
14	24593382	0.515409
7	46106679	0.515668
14	23130733	0.515918
14	22929399	0.516285
18	14407212	0.516313
14	21351916	0.516538
14	21351928	0.516538
14	24601606	0.516682
14	24601638	0.516682
14	23825722	0.516686
14	23850764	0.51697
7	45692001	0.517064
7	45698208	0.517064
14	24057016	0.517064
14	23853184	0.517077
14	23826391	0.517184
14	23827596	0.517184
14	23828567	0.517184
14	23832941	0.517184
14	23834103	0.517184
14	23826823	0.51729
14	23826363	0.517507
13	63298803	0.517544
2	131300853	0.517831
14	23851568	0.518057
14	23267059	0.518523
7	46095131	0.51853
14	23843588	0.519182
14	23831720	0.519287
14	23852492	0.519393
14	23852815	0.519393
14	23833556	0.519465
7	45694767	0.519532
14	23826262	0.519573
14	23827212	0.519573
14	25282324	0.519631
14	23852921	0.519681
14	22929615	0.519895
7	45691518	0.52009
14	24032185	0.520715
14	24027608	0.521047
5	27894591	0.521331
14	23829245	0.521454
14	24017962	0.521485
14	24018233	0.521485
14	23137824	0.521495
14	23841435	0.521636
7	45708189	0.521857
7	45698315	0.522169
14	23836691	0.52294
14	23846313	0.52294
14	23828765	0.523046
14	23830324	0.523046
14	23830325	0.523046
14	23831451	0.523046
14	23842858	0.523046
14	23842863	0.523046
14	23852441	0.523046
14	23860303	0.523046
7	45995067	0.523047
14	23325171	0.523123
14	24967988	0.523432
13	57084556	0.523699
7	45692482	0.524225
18	14442929	0.524296
14	24940746	0.524301
17	14138460	0.524544
6	37363801	0.52508
14	23836603	0.525312
14	23831351	0.525496
14	23838178	0.525496
14	23120293	0.525546
14	23835971	0.525604
7	45995688	0.525954
14	24060464	0.526146
14	24972043	0.526346
18	14268172	0.526376
18	14268175	0.526376
7	45690621	0.526648
14	25281140	0.526784
14	24963198	0.526959
14	24478510	0.527065
14	23838028	0.527756
14	23838029	0.527756
14	23851893	0.527756
14	23892930	0.528037
14	25283155	0.52815
14	23643358	0.528239
18	14458368	0.528328
7	45717676	0.528513
7	45690765	0.528739
14	23828194	0.528917
14	23837002	0.528917
14	23837929	0.528917
14	23839177	0.528917
14	23851114	0.528917
14	23852719	0.529022
14	23853223	0.529022
14	23856672	0.529022
14	23850960	0.529141
18	14456274	0.529995
18	14456275	0.529995
14	24967239	0.530083
14	24973247	0.530083
13	57108711	0.530283
14	23321964	0.530469
14	24630739	0.530672
14	23491271	0.530925
14	23852240	0.531136
14	23836129	0.531216
14	23833096	0.531322
14	23845820	0.531429
14	23862368	0.531429
14	24512713	0.532096
14	23321577	0.532182
18	14374139	0.532484
14	23115774	0.53289
14	23851595	0.533642
14	23831133	0.533774
14	23844504	0.533881
14	24489048	0.5339
14	24564154	0.5339
14	24604764	0.5339
14	24605311	0.5339
14	24618912	0.5339
14	24633589	0.5339
14	24644457	0.5339
14	24644538	0.5339
14	23861591	0.534692
14	23825733	0.534796
14	23834808	0.534796
14	23837718	0.534796
14	23845671	0.534796
14	23852184	0.534796
14	23852395	0.534796
14	23830314	0.534901
14	23848780	0.534901
14	23848797	0.534901
14	23851174	0.534901
14	23852594	0.534901
14	23852599	0.534901
14	23852665	0.534901
14	23133381	0.534961
14	25279105	0.535265
6	16983286	0.535829
14	23319702	0.535995
14	23335262	0.535995
14	23847058	0.536043
7	46039215	0.536121
14	23845226	0.536196
14	23851987	0.536196
14	23882326	0.536315
14	23834735	0.536523
14	25284207	0.536615
18	14429862	0.536701
14	24975178	0.536732
18	14857629	0.536769
14	23861121	0.536776
14	22916216	0.537013
14	24627377	0.537202
14	23837034	0.537264
14	23843990	0.537264
14	23852363	0.537264
14	23828837	0.53737
14	23830344	0.53737
14	23851886	0.53737
14	23231939	0.537985
14	23231940	0.537985
7	45716228	0.538011
14	23188778	0.538266
7	46067267	0.539181
14	23851968	0.539643
14	24969037	0.539905
14	24986291	0.539905
14	24622977	0.540492
18	14222838	0.540562
14	24013331	0.540576
18	14457364	0.540578
18	14440724	0.540676
18	14440765	0.540676
14	23829440	0.540685
14	23852280	0.540685
14	23825669	0.540788
14	23828208	0.540788
14	23840827	0.540788
14	23841300	0.540788
14	23842763	0.540788
14	23848827	0.540788
14	23851535	0.540788
14	23854487	0.540788
18	14244598	0.541287
14	23359819	0.541411
14	23334553	0.541524
18	14438002	0.541637
18	14388673	0.542032
14	23832448	0.543319
7	46119490	0.543379
18	14435870	0.543525
18	14427879	0.543622
18	14431832	0.543622
18	14431837	0.543622
18	14440851	0.543622
14	24625181	0.543861
14	23232006	0.544367
14	23232015	0.544367
18	14361577	0.544532
14	23229835	0.544705
14	23850569	0.545861
18	14272179	0.546476
14	24337079	0.546546
14	23842782	0.546685
14	23849503	0.546685
14	23852245	0.546685
14	23838557	0.546788
7	45699282	0.547388
18	14233833	0.547459
18	14377475	0.547574
18	14414122	0.547574
18	14429454	0.547574
18	14431730	0.547574
18	14431859	0.547574
18	14432611	0.547574
18	14432615	0.547574
18	14490133	0.547574
14	23231976	0.548029
14	23835362	0.548526
14	23831223	0.549174
14	23844215	0.549278
14	23826465	0.549382
14	25474021	0.549636
7	45711491	0.550399
18	14425286	0.550466
18	14425387	0.550466
18	14430942	0.550466
18	14431116	0.550466
18	14432314	0.550466
18	14434206	0.550466
18	14434295	0.550466
18	14434769	0.550466
18	14435417	0.550466
18	14438918	0.550466
18	14439953	0.550466
18	14440091	0.550466
18	14456452	0.550466
18	14361819	0.551295
18	14552862	0.551405
18	14360142	0.551603
18	14415603	0.551603
18	14428097	0.551603
18	14381142	0.551786
18	14398573	0.551786
18	14271722	0.551806
18	14269747	0.551883
14	22898973	0.551937
14	23107626	0.552636
18	14518329	0.552648
18	14367816	0.552676
18	14473926	0.552831
14	23835992	0.553045
18	14429852	0.553117
18	14408931	0.553265
7	46020285	0.553307
14	23231953	0.553743
14	23231955	0.553743
14	23228117	0.553898
18	14361799	0.554071
18	14458167	0.554071
7	45713925	0.554153
14	23217714	0.554222
14	23217718	0.554222
18	14526538	0.554296
18	14411054	0.554394
18	14380495	0.554401
18	14438659	0.554491
18	14517775	0.554491
18	14351170	0.554589
14	23383481	0.554769
18	14353687	0.555738
18	14408606	0.555738
18	14417105	0.555738
18	14433028	0.555738
14	23903417	0.555798
18	14353723	0.555836
18	14364260	0.555836
18	14282899	0.555954
7	45899026	0.556423
18	14262108	0.557182
18	14353483	0.55733
18	14424911	0.55733
18	14431954	0.55733
18	14433912	0.55733
18	14441800	0.55733
18	14450086	0.55733
18	14279440	0.557407
18	14513681	0.557697
18	14231723	0.558093
14	23381319	0.558137
18	14535037	0.558307
18	14429151	0.558596
18	14432697	0.558596
18	14434477	0.558596
18	14435538	0.558596
18	14458074	0.558596
18	14518797	0.558596
18	14359378	0.558692
18	14372099	0.558692
18	14409004	0.558692
18	14409010	0.558692
7	45951855	0.558743
7	46045662	0.559055
7	45906273	0.55909
7	46043591	0.559483
18	14361816	0.559647
18	14611937	0.559669
18	14445699	0.559699
18	14332343	0.559768
18	14415813	0.559866
18	14488903	0.559873
7	45730423	0.56002
7	45739629	0.56002
18	14156371	0.560663
7	46042507	0.561058
7	45924350	0.561335
7	45939770	0.561335
7	46022881	0.561437
18	14532991	0.561697
7	45946380	0.561712
18	14415368	0.56262
18	14397651	0.562717
18	14410649	0.562717
18	14414618	0.562717
18	14516017	0.562717
18	14296056	0.563043
18	14302766	0.563043
18	14312457	0.563043
18	14514574	0.563246
7	45975825	0.563449
7	45987375	0.563449
7	45989849	0.563449
7	45909445	0.56355
7	45912772	0.56355
7	45915198	0.56355
7	45932222	0.56355
7	45932525	0.56355
7	45933029	0.56355
7	45935395	0.56355
7	45951627	0.56355
7	45957894	0.56355
7	46001372	0.563652
18	14380226	0.563922
18	14404934	0.563922
18	14441136	0.563922
18	14485502	0.564019
7	45979443	0.564584
7	45825673	0.565075
18	14458857	0.565329
18	14376947	0.565424
18	14432161	0.565424
18	14171938	0.565431
18	14365405	0.56552
18	14366475	0.56552
18	14367035	0.56552
18	14374371	0.56552
18	14377857	0.56552
18	14378242	0.56552
18	14405687	0.56552
18	14407831	0.56552
18	14407903	0.56552
18	14408127	0.56552
18	14410280	0.56552
18	14414181	0.56552
18	14419504	0.56552
18	14419535	0.56552
14	22897621	0.565634
14	24012763	0.565971
7	45921442	0.566012
7	45941670	0.566256
7	45729641	0.566304
18	14422666	0.566743
18	14422668	0.566743
18	14444348	0.566743
18	14471065	0.566743
18	14352715	0.566821
18	14175391	0.566954
18	14207258	0.567051
7	46034895	0.567567
7	45729637	0.568037
18	14463580	0.568049
14	23196725	0.568773
14	23352504	0.569015
18	14518664	0.569346
18	14375029	0.569618
7	45738971	0.569753
7	46003965	0.569756
18	14158337	0.569788
18	14228457	0.5699
14	22257058	0.570377
14	22259981	0.570377
14	22260130	0.570377
14	22260213	0.570377
14	22260266	0.570377
7	45930539	0.570679
18	14407157	0.570758
18	14407158	0.570758
7	46020893	0.57078
18	14398726	0.570864
18	14409441	0.570864
18	14409869	0.570864
18	14410089	0.570864
18	14249032	0.570941
18	14309506	0.571358
14	22248047	0.57151
14	25258621	0.571534
18	14509015	0.571788
7	45994439	0.571814
14	23138120	0.571989
18	14410725	0.57206
18	14421757	0.572124
18	14573550	0.572177
18	14365251	0.572221
7	46059474	0.572283
18	14363863	0.572367
18	14412582	0.572367
18	14241962	0.57241
14	24540288	0.572435
14	23230036	0.573206
18	14414047	0.573496
18	14420908	0.573535
18	14452748	0.573535
18	14256928	0.573593
18	14356839	0.57363
18	14408082	0.57363
18	14412035	0.57363
18	14418981	0.57363
14	22899088	0.574148
18	14353634	0.576201
18	14375322	0.576249
18	14333867	0.576391
18	14157977	0.576524
18	14360805	0.576537
18	14180706	0.576581
18	14186557	0.576581
18	14224236	0.576581
18	14226726	0.576581
7	45699174	0.576673
14	23887365	0.577276
18	14415485	0.577726
18	14149317	0.577843
14	23668169	0.578496
14	22259779	0.578599
14	22259819	0.578599
18	14509637	0.578599
18	14413220	0.579027
18	14413371	0.579027
18	14280940	0.579692
14	22248404	0.579818
18	14521688	0.579919
14	23526408	0.581289
14	23231215	0.58208
14	23230207	0.582184
14	25258164	0.582536
18	14338028	0.583089
18	14423064	0.583089
18	14423068	0.583089
18	14423069	0.583089
18	14423073	0.583089
14	23129133	0.583385
14	23921087	0.583472
18	14424647	0.584628
18	14424649	0.584628
14	22902757	0.585527
18	14353834	0.58583
18	14334023	0.585851
18	14340101	0.585851
18	14416426	0.585851
7	46003568	0.586087
14	22853481	0.58618
14	24137229	0.586862
18	14509697	0.586862
14	23839081	0.587146
18	14371040	0.58717
18	14379457	0.587208
18	14257283	0.587303
14	22867463	0.587319
14	23782905	0.588003
18	14497162	0.588513
14	23119388	0.589244
14	23199580	0.589244
14	23199714	0.589244
14	23546864	0.589284
14	23459168	0.589799
14	23847039	0.590825
14	23847041	0.590825
14	23847042	0.590825
18	14424041	0.591287
14	23787006	0.591331
14	22903945	0.59261
14	23725488	0.592618
18	14177619	0.59268
14	24146176	0.592769
14	23224353	0.592848
18	14350990	0.593896
18	14377668	0.593991
14	24142235	0.594005
18	14511929	0.594005
18	14515263	0.594005
14	23785608	0.594405
14	23185438	0.594905
14	23226298	0.596095
18	14360456	0.596534
14	22995231	0.597016
14	23798358	0.597339
14	22928389	0.598625
14	23176131	0.598971
14	23224580	0.598971
14	23228286	0.599073
14	24146177	0.600445
14	23196362	0.600672
18	14323041	0.60095
14	23754939	0.601072
7	45867129	0.602226
14	24140941	0.602261
14	22982222	0.602646
14	23319045	0.602902
18	14180037	0.602988
14	23797206	0.603256
14	24226595	0.603649
14	22983440	0.605409
14	23868754	0.605676
14	23392938	0.605946
18	14159038	0.607624
14	23795071	0.607779
18	14811507	0.60821
14	23225564	0.608541
18	14799898	0.610787
14	23813607	0.61142
14	23821173	0.61142
14	23318762	0.611529
6	16981606	0.614551
14	23795070	0.615559
14	24012907	0.619409
14	22977521	0.62007
14	23798984	0.621055
14	23166431	0.623206
14	24364202	0.623768
14	22955699	0.623879
14	23896908	0.625523
14	23945118	0.62641
6	16981603	0.627122
14	22910309	0.627464
14	23157224	0.629002
7	45892582	0.632754
14	23905904	0.633213
14	23804632	0.633355
7	45819043	0.634396
14	23165825	0.634707
7	45764566	0.636838
14	24380429	0.636939
14	22919099	0.63738
14	23155902	0.63791
14	23108771	0.638104
14	22915081	0.639225
14	22992861	0.639576
7	45890746	0.639773
14	23949306	0.640655
14	23866325	0.640665
14	23880890	0.640738
14	23383623	0.640972
7	45881165	0.641452
7	45780526	0.642521
7	45785516	0.642521
7	45802712	0.642579
14	22915304	0.642619
14	23322813	0.643262
14	23180600	0.643483
14	22867326	0.644027
14	22901178	0.645079
14	22925305	0.645164
14	22916138	0.645819
14	23797686	0.645854
18	14145700	0.645995
14	22993121	0.649148
14	23882986	0.649226
7	45833400	0.649428
14	23215630	0.649678
14	22925920	0.651016
7	45808811	0.65124
14	22989917	0.65161
7	45795183	0.651614
7	45818220	0.653112
14	22866278	0.65442
7	45799448	0.654584
14	23880302	0.655383
14	22936563	0.656695
14	22922271	0.656874
14	22933624	0.656874
14	22861757	0.657133
18	14281184	0.657329
14	22875389	0.657885
14	22888069	0.657938
18	14202918	0.658351
18	14785027	0.658767
14	23880338	0.658771
14	22934440	0.660343
14	23922639	0.660638
14	22840845	0.661353
14	22867464	0.661585
14	22983836	0.661951
14	23932785	0.66263
14	23887370	0.663307
14	23297204	0.663419
18	14525982	0.663575
14	22883080	0.666111
18	14777905	0.666942
14	22999212	0.667291
14	22980711	0.668227
18	14380029	0.668493
14	23297472	0.669253
14	23930157	0.669933
14	23930160	0.669933
7	45814226	0.669983
7	45819875	0.669983
14	23887311	0.670671
18	14798121	0.671706
18	14153577	0.672043
14	22989256	0.673409
14	22960357	0.674134
14	22960365	0.674299
14	22977515	0.674511
18	14787530	0.674974
18	14413643	0.675041
14	23922689	0.675461
5	27831780	0.676016
14	23215649	0.676243
7	45851873	0.676538
14	23887310	0.676804
14	23823428	0.677505
14	22888507	0.677826
14	23217372	0.678494
14	22983250	0.679142
18	14187212	0.679823
14	22983692	0.680713
14	23485860	0.681602
14	23128784	0.682013
18	14155640	0.682812
14	23029146	0.683214
14	22844609	0.6838
14	22988388	0.684896
14	23245079	0.68778
18	14183076	0.689715
14	22903349	0.691037
14	23799702	0.692354
14	22980799	0.693175
14	22986080	0.693232
14	22999475	0.693232
14	23001109	0.693232
14	22983562	0.695186
14	22989880	0.699547
14	22995750	0.699547
14	23215613	0.700388
14	23008147	0.701947
14	23930801	0.705545
14	22960355	0.705726
14	23002253	0.705783
14	22995861	0.70587
14	23001803	0.70587
14	22900140	0.707549
14	22937209	0.707873
14	23007407	0.710185
14	22974239	0.711941
14	23005237	0.712113
14	22842180	0.715644
14	23882209	0.716636
18	14717431	0.71743
14	22900130	0.719805
14	22867321	0.721685
14	22980114	0.72264
14	22830562	0.727905
14	22901560	0.730497
14	22896212	0.730777
14	22899013	0.733962
14	22872707	0.734047
14	22929468	0.735938
14	22951275	0.735938
14	22852006	0.736369
14	23000859	0.737089
14	22951594	0.737871
14	22888794	0.738461
14	23009266	0.738791
14	22872231	0.740196
14	22841180	0.74028
14	22841185	0.74028
14	22841190	0.74028
14	22861656	0.74028
14	22887406	0.74028
14	22889668	0.74028
14	22888733	0.740291
14	23219140	0.741741
14	22890133	0.742023
14	22910629	0.742023
14	22916046	0.742023
14	22950339	0.742251
14	22970008	0.744144
14	22839488	0.74475
18	14625924	0.745055
14	22905670	0.74643
14	22841040	0.746437
14	22934021	0.748114
14	22912861	0.748198
14	22952187	0.748198
18	14706042	0.749167
14	22963530	0.750003
14	23243637	0.75011
14	22893770	0.752661
14	22940329	0.752745
14	22947048	0.75438
14	22963552	0.75438
14	22963956	0.75438
14	22964530	0.75438
14	22968925	0.756036
18	14706395	0.758652
14	22945851	0.760575
14	22969659	0.764699
18	14599929	0.764863
18	14609554	0.764863
14	23289158	0.764949
14	22917282	0.765056
18	14677090	0.765945
14	23343150	0.768035
14	23298062	0.772451
14	22844811	0.775993
14	23216693	0.779903
14	23375646	0.780982
14	23326588	0.784337
14	23346065	0.785844
14	23244133	0.78808
14	23383008	0.790411
14	23269284	0.794848
14	23314460	0.797661
14	23354569	0.802003
14	23384445	0.802246
14	23221714	0.805569
14	23267982	0.815928
14	23267992	0.815928
14	23271449	0.815928
14	23232498	0.817203
14	23253786	0.817203
14	23354422	0.820043
14	23278232	0.821363
14	23241336	0.823029
14	23252596	0.823029
14	23264575	0.823029
14	23329375	0.877505
14	23338890	0.892557

### Sheet: TableS11
Table S11. Frequencies of SNPs and InDels with FST >0.7 in the comparison of grey and non-grey breeds
Grey											Grey-noTYR							Non-Grey							1KBull							UG							Сhianina							Marchgiana							Piedmontese							Podolian							Romagnola							Tyrolean							Angus							Charolais							Holstein							Limousin
CHROM			FST-Grey	FST-noTYR	POS	N_ALLELES	N_CHR	{ALLELE:FREQ}			CHROM	POS	N_ALLELES	N_CHR	{ALLELE:FREQ}			CHROM	POS	N_ALLELES	N_CHR	{ALLELE:FREQ}			CHROM	POS	N_ALLELES	N_CHR	{ALLELE:FREQ}			CHROM	POS	N_ALLELES	N_CHR	{ALLELE:FREQ}			CHROM	POS	N_ALLELES	N_CHR	{ALLELE:FREQ}			CHROM	POS	N_ALLELES	N_CHR	{ALLELE:FREQ}			CHROM	POS	N_ALLELES	N_CHR	{ALLELE:FREQ}			CHROM	POS	N_ALLELES	N_CHR	{ALLELE:FREQ}			CHROM	POS	N_ALLELES	N_CHR	{ALLELE:FREQ}			CHROM	POS	N_ALLELES	N_CHR	{ALLELE:FREQ}			CHROM	POS	N_ALLELES	N_CHR	{ALLELE:FREQ}			CHROM	POS	N_ALLELES	N_CHR	{ALLELE:FREQ}			CHROM	POS	N_ALLELES	N_CHR	{ALLELE:FREQ}			CHROM	POS	N_ALLELES	N_CHR	{ALLELE:FREQ}
14	XKR4-TMEM68	intergenic_region	0.701947	0.706316	23008147	3	188	T:0.175532	G:0.803191	A:0.0212766	14	23008147	3	154	T:0.175325	G:0.798701	A:0.025974	14	23008147	3	160	T:0.93125	G:0.06875	A:0	14	23008147	3	10186	T:0.78009	G:0.217946	A:0.00196348	14	23008147	3	16	T:0.3125	G:0.6875	A:0	14	23008147	3	16	T:0.3125	G:0.6875	A:0	14	23008147	3	18	T:0.166667	G:0.833333	A:0	14	23008147	3	20	T:0.2	G:0.8	A:0	14	23008147	3	20	T:0.15	G:0.85	A:0	14	23008147	3	50	T:0.12	G:0.8	A:0.08	14	23008147	3	34	T:0.176471	G:0.823529	A:0	14	23008147	3	40	T:0.95	G:0.05	A:0	14	23008147	3	40	T:0.875	G:0.125	A:0	14	23008147	3	40	T:0.925	G:0.075	A:0	14	23008147	3	40	T:0.875	G:0.125	A:0
14	XKR4-TMEM68	intergenic_region	0.705783	0.710322	23002253	2	188	T:0.191489	C:0.808511		14	23002253	2	154	T:0.194805	C:0.805195		14	23002253	2	160	T:0.93125	C:0.06875		14	23002253	2	10156	T:0.781213	C:0.218787		14	23002253	2	16	T:0.3125	C:0.6875		14	23002253	2	16	T:0.3125	C:0.6875		14	23002253	2	18	T:0.166667	C:0.833333		14	23002253	2	20	T:0.1	C:0.9		14	23002253	2	20	T:0.15	C:0.85		14	23002253	2	50	T:0.12	C:0.88		14	23002253	2	34	T:0.176471	C:0.823529		14	23002253	2	40	T:0.95	C:0.05		14	23002253	2	40	T:0.875	C:0.125		14	23002253	2	40	T:0.925	C:0.075		14	23002253	2	40	T:0.875	C:0.125
14	XKR4-TMEM68	intergenic_region	0.70587	0.71043	22995861	2	188	C:0.191489	G:0.808511		14	22995861	2	154	C:0.194805	G:0.805195		14	22995861	2	160	C:0.93125	G:0.06875		14	22995861	2	10128	C:0.783274	G:0.216726		14	22995861	2	16	C:0.3125	G:0.6875		14	22995861	2	16	C:0.3125	G:0.6875		14	22995861	2	18	C:0.166667	G:0.833333		14	22995861	2	20	C:0.15	G:0.85		14	22995861	2	20	C:0.15	G:0.85		14	22995861	2	50	C:0.1	G:0.9		14	22995861	2	34	C:0.176471	G:0.823529		14	22995861	2	40	C:0.95	G:0.05		14	22995861	2	40	C:0.875	G:0.125		14	22995861	2	40	C:0.925	G:0.075		14	22995861	2	40	C:0.875	G:0.125
14	XKR4-TMEM68	intergenic_region	0.70587	0.71043	23001803	2	188	C:0.191489	T:0.808511		14	23001803	2	154	C:0.194805	T:0.805195		14	23001803	2	160	C:0.93125	T:0.06875		14	23001803	2	10152	C:0.781619	T:0.218381		14	23001803	2	16	C:0.3125	T:0.6875		14	23001803	2	16	C:0.3125	T:0.6875		14	23001803	2	18	C:0.166667	T:0.833333		14	23001803	2	20	C:0.15	T:0.85		14	23001803	2	20	C:0.15	T:0.85		14	23001803	2	50	C:0.1	T:0.9		14	23001803	2	34	C:0.176471	T:0.823529		14	23001803	2	40	C:0.95	T:0.05		14	23001803	2	40	C:0.875	T:0.125		14	23001803	2	40	C:0.925	T:0.075		14	23001803	2	40	C:0.875	T:0.125
14	XKR4	intron_variant	0.707549	0.710886	22900140	2	186	T:0.795699	G:0.204301		14	22900140	2	152	T:0.789474	G:0.210526		14	22900140	2	160	T:0.05625	G:0.94375		14	22900140	2	10124	T:0.229257	G:0.770743		14	22900140	2	16	T:0.6875	G:0.3125		14	22900140	2	16	T:0.6875	G:0.3125		14	22900140	2	18	T:0.555556	G:0.444444		14	22900140	2	18	T:0.777778	G:0.222222		14	22900140	2	20	T:0.85	G:0.15		14	22900140	2	50	T:0.9	G:0.1		14	22900140	2	34	T:0.823529	G:0.176471		14	22900140	2	40	T:0.05	G:0.95		14	22900140	2	40	T:0.125	G:0.875		14	22900140	2	40	T:0.025	G:0.975		14	22900140	2	40	T:0.125	G:0.875
14	XKR4-TMEM68	intergenic_region	0.710185	0.715472	23007407	2	186	C:0.188172	T:0.811828		14	23007407	2	152	C:0.190789	T:0.809211		14	23007407	2	160	C:0.93125	T:0.06875		14	23007407	2	10190	C:0.781747	T:0.218253		14	23007407	2	16	C:0.3125	T:0.6875		14	23007407	2	16	C:0.3125	T:0.6875		14	23007407	2	18	C:0.166667	T:0.833333		14	23007407	2	20	C:0.15	T:0.85		14	23007407	2	20	C:0.15	T:0.85		14	23007407	2	48	C:0.0833333	T:0.916667		14	23007407	2	34	C:0.176471	T:0.823529		14	23007407	2	40	C:0.95	T:0.05		14	23007407	2	40	C:0.875	T:0.125		14	23007407	2	40	C:0.925	T:0.075		14	23007407	2	40	C:0.875	T:0.125
14	IMPAD1-FAM110B	intergenic_region	0.705545	0.71674	23930801	2	186	C:0.913978	T:0.0860215		14	23930801	2	152	C:0.927632	T:0.0723684		14	23930801	2	160	C:0.18125	T:0.81875		14	23930801	2	10088	C:0.465404	T:0.534596		14	23930801	2	16	C:0.875	T:0.125		14	23930801	2	16	C:0.875	T:0.125		14	23930801	2	18	C:1	T:0		14	23930801	2	18	C:0.777778	T:0.222222		14	23930801	2	20	C:1	T:0		14	23930801	2	50	C:0.96	T:0.04		14	23930801	2	34	C:0.852941	T:0.147059		14	23930801	2	40	C:0.125	T:0.875		14	23930801	2	40	C:0.15	T:0.85		14	23930801	2	40	C:0.35	T:0.65		14	23930801	2	40	C:0.15	T:0.85
14	XKR4-TMEM68	intergenic_region	0.712113	0.717708	23005237	2	188	T:0.18617	C:0.81383		14	23005237	2	154	T:0.188312	C:0.811688		14	23005237	2	160	T:0.93125	C:0.06875		14	23005237	2	10182	T:0.78462	C:0.21538		14	23005237	2	16	T:0.3125	C:0.6875		14	23005237	2	16	T:0.3125	C:0.6875		14	23005237	2	18	T:0.166667	C:0.833333		14	23005237	2	20	T:0.1	C:0.9		14	23005237	2	20	T:0.15	C:0.85		14	23005237	2	50	T:0.1	C:0.9		14	23005237	2	34	T:0.176471	C:0.823529		14	23005237	2	40	T:0.95	C:0.05		14	23005237	2	40	T:0.875	C:0.125		14	23005237	2	40	T:0.925	C:0.075		14	23005237	2	40	T:0.875	C:0.125
14	XKR4-TMEM68	intergenic_region	0.705726	0.717789	22960355	3	178	TGTGCG:0.848315	TG:0.151685	*:0	14	22960355	3	146	TGTGCG:0.856164	TG:0.143836	*:0	14	22960355	3	158	TGTGCG:0.107595	TG:0.892405	*:0	14	22960355	3	9516	TGTGCG:0.262715	TG:0.734132	*:0.00315259	14	22960355	3	16	TGTGCG:0.6875	TG:0.3125	*:0	14	22960355	3	16	TGTGCG:0.6875	TG:0.3125	*:0	14	22960355	3	18	TGTGCG:0.666667	TG:0.333333	*:0	14	22960355	3	16	TGTGCG:0.9375	TG:0.0625	*:0	14	22960355	3	20	TGTGCG:0.85	TG:0.15	*:0	14	22960355	3	48	TGTGCG:0.979167	TG:0.0208333	*:0	14	22960355	3	32	TGTGCG:0.8125	TG:0.1875	*:0	14	22960355	3	40	TGTGCG:0.15	TG:0.85	*:0	14	22960355	3	38	TGTGCG:0.105263	TG:0.894737	*:0	14	22960355	3	40	TGTGCG:0.175	TG:0.825	*:0	14	22960355	3	38	TGTGCG:0.105263	TG:0.894737	*:0
14	LYN	intron_variant	0.700388	0.718054	23215613	2	184	A:0.266304	G:0.733696		14	23215613	2	150	A:0.266667	G:0.733333		14	23215613	2	160	A:0.9875	G:0.0125		14	23215613	2	10084	A:0.812178	G:0.187822		14	23215613	2	16	A:0.4375	G:0.5625		14	23215613	2	16	A:0.4375	G:0.5625		14	23215613	2	18	A:0.388889	G:0.611111		14	23215613	2	18	A:0.5	G:0.5		14	23215613	2	20	A:0.15	G:0.85		14	23215613	2	48	A:0.1875	G:0.8125		14	23215613	2	34	A:0.264706	G:0.735294		14	23215613	2	40	A:0.975	G:0.025		14	23215613	2	40	A:0.975	G:0.025		14	23215613	2	40	A:1	G:0		14	23215613	2	40	A:0.975	G:0.025
14	XKR4	intron_variant	0.715644	0.720345	22842180	2	188	G:0.803191	A:0.196809		14	22842180	2	154	G:0.798701	A:0.201299		14	22842180	2	160	G:0.05625	A:0.94375		14	22842180	2	10126	G:0.237804	A:0.762196		14	22842180	2	16	G:0.6875	A:0.3125		14	22842180	2	16	G:0.6875	A:0.3125		14	22842180	2	18	G:0.666667	A:0.333333		14	22842180	2	20	G:0.8	A:0.2		14	22842180	2	20	G:0.85	A:0.15		14	22842180	2	50	G:0.88	A:0.12		14	22842180	2	34	G:0.823529	A:0.176471		14	22842180	2	40	G:0.05	A:0.95		14	22842180	2	40	G:0.125	A:0.875		14	22842180	2	40	G:0.025	A:0.975		14	22842180	2	40	G:0.125	A:0.875
14	XKR4	intron_variant	0.707873	0.723857	22937209	2	188	T:0.781915	A:0.218085		14	22937209	2	154	T:0.785714	A:0.214286		14	22937209	2	160	T:0.04375	A:0.95625		14	22937209	2	10106	T:0.210964	A:0.789036		14	22937209	2	16	T:0.6875	A:0.3125		14	22937209	2	16	T:0.6875	A:0.3125		14	22937209	2	18	T:0.555556	A:0.444444		14	22937209	2	20	T:0.8	A:0.2		14	22937209	2	20	T:0.75	A:0.25		14	22937209	2	50	T:0.94	A:0.06		14	22937209	2	34	T:0.764706	A:0.235294		14	22937209	2	40	T:0.05	A:0.95		14	22937209	2	40	T:0.125	A:0.875		14	22937209	2	40	T:0	A:1		14	22937209	2	40	T:0.125	A:0.875
14	XKR4-TMEM68	intergenic_region	0.711941	0.724774	22974239	2	188	T:0.18617	TTATTGTG:0.81383		14	22974239	2	154	T:0.181818	TTATTGTG:0.818182		14	22974239	2	160	T:0.93125	TTATTGTG:0.06875		14	22974239	2	10144	T:0.786672	TTATTGTG:0.213328		14	22974239	2	16	T:0.3125	TTATTGTG:0.6875		14	22974239	2	16	T:0.3125	TTATTGTG:0.6875		14	22974239	2	18	T:0.166667	TTATTGTG:0.833333		14	22974239	2	20	T:0.25	TTATTGTG:0.75		14	22974239	2	20	T:0.15	TTATTGTG:0.85		14	22974239	2	50	T:0.12	TTATTGTG:0.88		14	22974239	2	34	T:0.205882	TTATTGTG:0.794118		14	22974239	2	40	T:0.95	TTATTGTG:0.05		14	22974239	2	40	T:0.875	TTATTGTG:0.125		14	22974239	2	40	T:0.925	TTATTGTG:0.075		14	22974239	2	40	T:0.875	TTATTGTG:0.125
14	XKR4	intron_variant	0.719805	0.725193	22900130	2	186	G:0.193548	T:0.806452		14	22900130	2	152	G:0.197368	T:0.802632		14	22900130	2	160	G:0.94375	T:0.05625		14	22900130	2	10164	G:0.770268	T:0.229732		14	22900130	2	16	G:0.3125	T:0.6875		14	22900130	2	16	G:0.3125	T:0.6875		14	22900130	2	18	G:0.5	T:0.5		14	22900130	2	18	G:0.222222	T:0.777778		14	22900130	2	20	G:0.15	T:0.85		14	22900130	2	50	G:0.04	T:0.96		14	22900130	2	34	G:0.176471	T:0.823529		14	22900130	2	40	G:0.95	T:0.05		14	22900130	2	40	G:0.875	T:0.125		14	22900130	2	40	G:0.975	T:0.025		14	22900130	2	40	G:0.875	T:0.125
14	XKR4	intron_variant	0.721685	0.727375	22867321	2	188	T:0.191489	C:0.808511		14	22867321	2	154	T:0.194805	C:0.805195		14	22867321	2	160	T:0.94375	C:0.05625		14	22867321	2	10088	T:0.775178	C:0.224822		14	22867321	2	16	T:0.375	C:0.625		14	22867321	2	16	T:0.375	C:0.625		14	22867321	2	18	T:0.388889	C:0.611111		14	22867321	2	20	T:0.2	C:0.8		14	22867321	2	20	T:0.15	C:0.85		14	22867321	2	50	T:0.06	C:0.94		14	22867321	2	34	T:0.176471	C:0.823529		14	22867321	2	40	T:0.95	C:0.05		14	22867321	2	40	T:0.875	C:0.125		14	22867321	2	40	T:0.975	C:0.025		14	22867321	2	40	T:0.875	C:0.125
14	XKR4-TMEM68	intergenic_region	0.72264	0.729277	22980114	2	184	C:0.184783	T:0.815217		14	22980114	2	150	C:0.186667	T:0.813333		14	22980114	2	160	C:0.9375	T:0.0625		14	22980114	2	10160	C:0.786024	T:0.213976		14	22980114	2	16	C:0.3125	T:0.6875		14	22980114	2	16	C:0.3125	T:0.6875		14	22980114	2	18	C:0.166667	T:0.833333		14	22980114	2	20	C:0.1	T:0.9		14	22980114	2	20	C:0.15	T:0.85		14	22980114	2	46	C:0.0869565	T:0.913043		14	22980114	2	34	C:0.176471	T:0.823529		14	22980114	2	40	C:0.95	T:0.05		14	22980114	2	40	C:0.9	T:0.1		14	22980114	2	40	C:0.925	T:0.075		14	22980114	2	40	C:0.9	T:0.1
14	XKR4	intron_variant	0.727905	0.73462	22830562	2	188	A:0.18617	C:0.81383		14	22830562	2	154	A:0.188312	C:0.811688		14	22830562	2	160	A:0.94375	C:0.05625		14	22830562	2	10178	A:0.775496	C:0.224504		14	22830562	2	16	A:0.3125	C:0.6875		14	22830562	2	16	A:0.3125	C:0.6875		14	22830562	2	18	A:0.333333	C:0.666667		14	22830562	2	20	A:0.2	C:0.8		14	22830562	2	20	A:0.15	C:0.85		14	22830562	2	50	A:0.08	C:0.92		14	22830562	2	34	A:0.176471	C:0.823529		14	22830562	2	40	A:0.95	C:0.05		14	22830562	2	40	A:0.875	C:0.125		14	22830562	2	40	A:0.975	C:0.025		14	22830562	2	40	A:0.875	C:0.125
14	XKR4	intron_variant	0.730777	0.738139	22896212	2	186	C:0.182796	T:0.817204		14	22896212	2	152	C:0.184211	T:0.815789		14	22896212	2	158	C:0.943038	T:0.056962		14	22896212	2	10094	C:0.774718	T:0.225282		14	22896212	2	16	C:0.3125	T:0.6875		14	22896212	2	16	C:0.3125	T:0.6875		14	22896212	2	18	C:0.333333	T:0.666667		14	22896212	2	18	C:0.277778	T:0.722222		14	22896212	2	20	C:0.15	T:0.85		14	22896212	2	50	C:0.04	T:0.96		14	22896212	2	34	C:0.176471	T:0.823529		14	22896212	2	40	C:0.95	T:0.05		14	22896212	2	40	C:0.875	T:0.125		14	22896212	2	40	C:0.975	T:0.025		14	22896212	2	40	C:0.875	T:0.125
14	XKR4	intron_variant	0.730497	0.738381	22901560	2	186	T:0.822581	G:0.177419		14	22901560	2	152	T:0.822368	G:0.177632		14	22901560	2	160	T:0.0625	G:0.9375		14	22901560	2	10060	T:0.250298	G:0.749702		14	22901560	2	16	T:0.6875	G:0.3125		14	22901560	2	16	T:0.6875	G:0.3125		14	22901560	2	18	T:0.666667	G:0.333333		14	22901560	2	18	T:0.777778	G:0.222222		14	22901560	2	20	T:0.85	G:0.15		14	22901560	2	50	T:0.96	G:0.04		14	22901560	2	34	T:0.823529	G:0.176471		14	22901560	2	40	T:0.05	G:0.95		14	22901560	2	40	T:0.125	G:0.875		14	22901560	2	40	T:0.025	G:0.975		14	22901560	2	40	T:0.125	G:0.875
14	XKR4	intron_variant	0.733962	0.741654	22899013	2	188	T:0.180851	C:0.819149		14	22899013	2	154	T:0.181818	C:0.818182		14	22899013	2	160	T:0.94375	C:0.05625		14	22899013	2	10160	T:0.774114	C:0.225886		14	22899013	2	16	T:0.375	C:0.625		14	22899013	2	16	T:0.375	C:0.625		14	22899013	2	18	T:0.333333	C:0.666667		14	22899013	2	20	T:0.15	C:0.85		14	22899013	2	20	T:0.15	C:0.85		14	22899013	2	50	T:0.06	C:0.94		14	22899013	2	34	T:0.176471	C:0.823529		14	22899013	2	40	T:0.95	C:0.05		14	22899013	2	40	T:0.875	C:0.125		14	22899013	2	40	T:0.975	C:0.025		14	22899013	2	40	T:0.875	C:0.125
14	XKR4	intron_variant	0.734047	0.741759	22872707	2	188	T:0.180851	C:0.819149		14	22872707	2	154	T:0.181818	C:0.818182		14	22872707	2	160	T:0.94375	C:0.05625		14	22872707	2	10126	T:0.77701	C:0.22299		14	22872707	2	16	T:0.3125	C:0.6875		14	22872707	2	16	T:0.3125	C:0.6875		14	22872707	2	18	T:0.388889	C:0.611111		14	22872707	2	20	T:0.2	C:0.8		14	22872707	2	20	T:0.15	C:0.85		14	22872707	2	50	T:0.04	C:0.96		14	22872707	2	34	T:0.176471	C:0.823529		14	22872707	2	40	T:0.95	C:0.05		14	22872707	2	40	T:0.875	C:0.125		14	22872707	2	40	T:0.975	C:0.025		14	22872707	2	40	T:0.875	C:0.125
14	XKR4	intron_variant	0.736369	0.742442	22852006	2	184	T:0.201087	C:0.798913		14	22852006	2	150	T:0.206667	C:0.793333		14	22852006	2	160	T:0.9625	C:0.0375		14	22852006	2	9874	T:0.788536	C:0.211464		14	22852006	2	16	T:0.3125	C:0.6875		14	22852006	2	16	T:0.3125	C:0.6875		14	22852006	2	18	T:0.333333	C:0.666667		14	22852006	2	16	T:0.3125	C:0.6875		14	22852006	2	20	T:0.15	C:0.85		14	22852006	2	50	T:0.04	C:0.96		14	22852006	2	34	T:0.176471	C:0.823529		14	22852006	2	40	T:0.95	C:0.05		14	22852006	2	40	T:0.925	C:0.075		14	22852006	2	40	T:0.975	C:0.025		14	22852006	2	40	T:0.925	C:0.075
14	XKR4	intron_variant	0.735938	0.743266	22929468	2	188	C:0.81383	G:0.18617		14	22929468	2	154	C:0.811688	G:0.188312		14	22929468	2	160	C:0.05	G:0.95		14	22929468	2	10170	C:0.226155	G:0.773845		14	22929468	2	16	C:0.6875	G:0.3125		14	22929468	2	16	C:0.6875	G:0.3125		14	22929468	2	18	C:0.555556	G:0.444444		14	22929468	2	20	C:0.8	G:0.2		14	22929468	2	20	C:0.85	G:0.15		14	22929468	2	50	C:0.96	G:0.04		14	22929468	2	34	C:0.823529	G:0.176471		14	22929468	2	40	C:0.05	G:0.95		14	22929468	2	40	C:0.125	G:0.875		14	22929468	2	40	C:0.025	G:0.975		14	22929468	2	40	C:0.125	G:0.875
14	XKR4	intron_variant	0.735938	0.743266	22951275	2	188	A:0.18617	C:0.81383		14	22951275	2	154	A:0.188312	C:0.811688		14	22951275	2	160	A:0.95	C:0.05		14	22951275	2	10190	A:0.781551	C:0.218449		14	22951275	2	16	A:0.3125	C:0.6875		14	22951275	2	16	A:0.3125	C:0.6875		14	22951275	2	18	A:0.444444	C:0.555556		14	22951275	2	20	A:0.2	C:0.8		14	22951275	2	20	A:0.15	C:0.85		14	22951275	2	50	A:0.04	C:0.96		14	22951275	2	34	A:0.176471	C:0.823529		14	22951275	2	40	A:0.95	C:0.05		14	22951275	2	40	A:0.875	C:0.125		14	22951275	2	40	A:0.975	C:0.025		14	22951275	2	40	A:0.875	C:0.125
14	XKR4	intron_variant	0.737871	0.744832	22951594	2	188	T:0.191489	C:0.808511		14	22951594	2	154	T:0.194805	C:0.805195		14	22951594	2	160	T:0.95625	C:0.04375		14	22951594	2	10174	T:0.798113	C:0.201887		14	22951594	2	16	T:0.3125	C:0.6875		14	22951594	2	16	T:0.3125	C:0.6875		14	22951594	2	18	T:0.444444	C:0.555556		14	22951594	2	20	T:0.2	C:0.8		14	22951594	2	20	T:0.15	C:0.85		14	22951594	2	50	T:0.04	C:0.96		14	22951594	2	34	T:0.176471	C:0.823529		14	22951594	2	40	T:0.95	C:0.05		14	22951594	2	40	T:0.875	C:0.125		14	22951594	2	40	T:1	C:0		14	22951594	2	40	T:0.875	C:0.125
14	XKR4-TMEM68	intergenic_region	0.737089	0.746733	23000859	2	188	A:0.164894	T:0.835106		14	23000859	2	154	A:0.162338	T:0.837662		14	23000859	2	160	A:0.93125	T:0.06875		14	23000859	2	10168	A:0.781373	T:0.218627		14	23000859	2	16	A:0.3125	T:0.6875		14	23000859	2	16	A:0.3125	T:0.6875		14	23000859	2	18	A:0.166667	T:0.833333		14	23000859	2	20	A:0.2	T:0.8		14	23000859	2	20	A:0.15	T:0.85		14	23000859	2	50	A:0.08	T:0.92		14	23000859	2	34	A:0.176471	T:0.823529		14	23000859	2	40	A:0.95	T:0.05		14	23000859	2	40	A:0.875	T:0.125		14	23000859	2	40	A:0.925	T:0.075		14	23000859	2	40	A:0.875	T:0.125
14	XKR4	intron_variant	0.738461	0.746928	22888794	2	186	G:0.177419	A:0.822581		14	22888794	2	152	G:0.177632	A:0.822368		14	22888794	2	160	G:0.94375	A:0.05625		14	22888794	2	10196	G:0.771283	A:0.228717		14	22888794	2	16	G:0.3125	A:0.6875		14	22888794	2	16	G:0.3125	A:0.6875		14	22888794	2	18	G:0.333333	A:0.666667		14	22888794	2	20	G:0.2	A:0.8		14	22888794	2	20	G:0.15	A:0.85		14	22888794	2	48	G:0.0208333	A:0.979167		14	22888794	2	34	G:0.176471	A:0.823529		14	22888794	2	40	G:0.95	A:0.05		14	22888794	2	40	G:0.875	A:0.125		14	22888794	2	40	G:0.975	A:0.025		14	22888794	2	40	G:0.875	A:0.125
14	XKR4	intron_variant	0.740291	0.748358	22888733	2	186	C:0.817204	T:0.182796		14	22888733	2	152	C:0.815789	T:0.184211		14	22888733	2	160	C:0.05	T:0.95		14	22888733	2	10158	C:0.22977	T:0.77023		14	22888733	2	16	C:0.6875	T:0.3125		14	22888733	2	16	C:0.6875	T:0.3125		14	22888733	2	18	C:0.555556	T:0.444444		14	22888733	2	20	C:0.8	T:0.2		14	22888733	2	20	C:0.85	T:0.15		14	22888733	2	48	C:0.979167	T:0.0208333		14	22888733	2	34	C:0.823529	T:0.176471		14	22888733	2	40	C:0.05	T:0.95		14	22888733	2	40	C:0.125	T:0.875		14	22888733	2	40	C:0	T:1		14	22888733	2	40	C:0.125	T:0.875
14	XKR4	intron_variant	0.740196	0.7489	22872231	2	188	A:0.175532	G:0.824468		14	22872231	2	154	A:0.175325	G:0.824675		14	22872231	2	160	A:0.94375	G:0.05625		14	22872231	2	10166	A:0.773165	G:0.226835		14	22872231	2	16	A:0.3125	G:0.6875		14	22872231	2	16	A:0.3125	G:0.6875		14	22872231	2	18	A:0.333333	G:0.666667		14	22872231	2	20	A:0.2	G:0.8		14	22872231	2	20	A:0.15	G:0.85		14	22872231	2	50	A:0.04	G:0.96		14	22872231	2	34	A:0.176471	G:0.823529		14	22872231	2	40	A:0.95	G:0.05		14	22872231	2	40	A:0.875	G:0.125		14	22872231	2	40	A:0.975	G:0.025		14	22872231	2	40	A:0.875	G:0.125
14	XKR4	intron_variant	0.74028	0.749004	22841180	2	188	T:0.824468	A:0.175532		14	22841180	2	154	T:0.824675	A:0.175325		14	22841180	2	160	T:0.05625	A:0.94375		14	22841180	2	10166	T:0.238934	A:0.761066		14	22841180	2	16	T:0.6875	A:0.3125		14	22841180	2	16	T:0.6875	A:0.3125		14	22841180	2	18	T:0.666667	A:0.333333		14	22841180	2	20	T:0.8	A:0.2		14	22841180	2	20	T:0.85	A:0.15		14	22841180	2	50	T:0.96	A:0.04		14	22841180	2	34	T:0.823529	A:0.176471		14	22841180	2	40	T:0.05	A:0.95		14	22841180	2	40	T:0.125	A:0.875		14	22841180	2	40	T:0.025	A:0.975		14	22841180	2	40	T:0.125	A:0.875
14	XKR4	intron_variant	0.74028	0.749004	22841185	2	188	TA:0.824468	T:0.175532		14	22841185	2	154	TA:0.824675	T:0.175325		14	22841185	2	160	TA:0.05625	T:0.94375		14	22841185	2	10164	TA:0.239276	T:0.760724		14	22841185	2	16	TA:0.6875	T:0.3125		14	22841185	2	16	TA:0.6875	T:0.3125		14	22841185	2	18	TA:0.666667	T:0.333333		14	22841185	2	20	TA:0.8	T:0.2		14	22841185	2	20	TA:0.85	T:0.15		14	22841185	2	50	TA:0.96	T:0.04		14	22841185	2	34	TA:0.823529	T:0.176471		14	22841185	2	40	TA:0.05	T:0.95		14	22841185	2	40	TA:0.125	T:0.875		14	22841185	2	40	TA:0.025	T:0.975		14	22841185	2	40	TA:0.125	T:0.875
14	XKR4	intron_variant	0.74028	0.749004	22841190	2	188	G:0.824468	T:0.175532		14	22841190	2	154	G:0.824675	T:0.175325		14	22841190	2	160	G:0.05625	T:0.94375		14	22841190	2	10156	G:0.23848	T:0.76152		14	22841190	2	16	G:0.6875	T:0.3125		14	22841190	2	16	G:0.6875	T:0.3125		14	22841190	2	18	G:0.666667	T:0.333333		14	22841190	2	20	G:0.8	T:0.2		14	22841190	2	20	G:0.85	T:0.15		14	22841190	2	50	G:0.96	T:0.04		14	22841190	2	34	G:0.823529	T:0.176471		14	22841190	2	40	G:0.05	T:0.95		14	22841190	2	40	G:0.125	T:0.875		14	22841190	2	40	G:0.025	T:0.975		14	22841190	2	40	G:0.125	T:0.875
14	XKR4	intron_variant	0.74028	0.749004	22861656	2	188	C:0.175532	T:0.824468		14	22861656	2	154	C:0.175325	T:0.824675		14	22861656	2	160	C:0.94375	T:0.05625		14	22861656	2	10168	C:0.769079	T:0.230921		14	22861656	2	16	C:0.3125	T:0.6875		14	22861656	2	16	C:0.3125	T:0.6875		14	22861656	2	18	C:0.333333	T:0.666667		14	22861656	2	20	C:0.2	T:0.8		14	22861656	2	20	C:0.15	T:0.85		14	22861656	2	50	C:0.04	T:0.96		14	22861656	2	34	C:0.176471	T:0.823529		14	22861656	2	40	C:0.95	T:0.05		14	22861656	2	40	C:0.875	T:0.125		14	22861656	2	40	C:0.975	T:0.025		14	22861656	2	40	C:0.875	T:0.125
14	XKR4	intron_variant	0.74028	0.749004	22887406	2	188	C:0.824468	T:0.175532		14	22887406	2	154	C:0.824675	T:0.175325		14	22887406	2	160	C:0.05625	T:0.94375		14	22887406	2	10130	C:0.238796	T:0.761204		14	22887406	2	16	C:0.6875	T:0.3125		14	22887406	2	16	C:0.6875	T:0.3125		14	22887406	2	18	C:0.666667	T:0.333333		14	22887406	2	20	C:0.8	T:0.2		14	22887406	2	20	C:0.85	T:0.15		14	22887406	2	50	C:0.96	T:0.04		14	22887406	2	34	C:0.823529	T:0.176471		14	22887406	2	40	C:0.05	T:0.95		14	22887406	2	40	C:0.125	T:0.875		14	22887406	2	40	C:0.025	T:0.975		14	22887406	2	40	C:0.125	T:0.875
14	XKR4	intron_variant	0.74028	0.749004	22889668	2	188	G:0.175532	A:0.824468		14	22889668	2	154	G:0.175325	A:0.824675		14	22889668	2	160	G:0.94375	A:0.05625		14	22889668	2	10178	G:0.771173	A:0.228827		14	22889668	2	16	G:0.3125	A:0.6875		14	22889668	2	16	G:0.3125	A:0.6875		14	22889668	2	18	G:0.333333	A:0.666667		14	22889668	2	20	G:0.2	A:0.8		14	22889668	2	20	G:0.15	A:0.85		14	22889668	2	50	G:0.04	A:0.96		14	22889668	2	34	G:0.176471	A:0.823529		14	22889668	2	40	G:0.95	A:0.05		14	22889668	2	40	G:0.875	A:0.125		14	22889668	2	40	G:0.975	A:0.025		14	22889668	2	40	G:0.875	A:0.125
14	XKR4	intron_variant	0.742251	0.749957	22950339	2	186	T:0.188172	C:0.811828		14	22950339	2	152	T:0.190789	C:0.809211		14	22950339	2	160	T:0.95625	C:0.04375		14	22950339	2	10102	T:0.789547	C:0.210453		14	22950339	2	16	T:0.3125	C:0.6875		14	22950339	2	16	T:0.3125	C:0.6875		14	22950339	2	18	T:0.444444	C:0.555556		14	22950339	2	18	T:0.166667	C:0.833333		14	22950339	2	20	T:0.15	C:0.85		14	22950339	2	50	T:0.06	C:0.94		14	22950339	2	34	T:0.176471	C:0.823529		14	22950339	2	40	T:0.95	C:0.05		14	22950339	2	40	T:0.875	C:0.125		14	22950339	2	40	T:1	C:0		14	22950339	2	40	T:0.875	C:0.125
14	XKR4	intron_variant	0.742023	0.750332	22890133	2	188	A:0.180851	C:0.819149		14	22890133	2	154	A:0.181818	C:0.818182		14	22890133	2	160	A:0.95	C:0.05		14	22890133	2	10186	A:0.778225	C:0.221775		14	22890133	2	16	A:0.3125	C:0.6875		14	22890133	2	16	A:0.3125	C:0.6875		14	22890133	2	18	A:0.333333	C:0.666667		14	22890133	2	20	A:0.2	C:0.8		14	22890133	2	20	A:0.15	C:0.85		14	22890133	2	50	A:0.06	C:0.94		14	22890133	2	34	A:0.176471	C:0.823529		14	22890133	2	40	A:0.95	C:0.05		14	22890133	2	40	A:0.875	C:0.125		14	22890133	2	40	A:1	C:0		14	22890133	2	40	A:0.875	C:0.125
14	XKR4	intron_variant	0.742023	0.750332	22910629	2	188	A:0.180851	G:0.819149		14	22910629	2	154	A:0.181818	G:0.818182		14	22910629	2	160	A:0.95	G:0.05		14	22910629	2	10146	A:0.780505	G:0.219495		14	22910629	2	16	A:0.3125	G:0.6875		14	22910629	2	16	A:0.3125	G:0.6875		14	22910629	2	18	A:0.333333	G:0.666667		14	22910629	2	20	A:0.2	G:0.8		14	22910629	2	20	A:0.15	G:0.85		14	22910629	2	50	A:0.04	G:0.96		14	22910629	2	34	A:0.176471	G:0.823529		14	22910629	2	40	A:0.95	G:0.05		14	22910629	2	40	A:0.875	G:0.125		14	22910629	2	40	A:0.975	G:0.025		14	22910629	2	40	A:0.875	G:0.125
14	XKR4	intron_variant	0.742023	0.750332	22916046	2	188	G:0.180851	A:0.819149		14	22916046	2	154	G:0.181818	A:0.818182		14	22916046	2	160	G:0.95	A:0.05		14	22916046	2	10176	G:0.779874	A:0.220126		14	22916046	2	16	G:0.3125	A:0.6875		14	22916046	2	16	G:0.3125	A:0.6875		14	22916046	2	18	G:0.333333	A:0.666667		14	22916046	2	20	G:0.2	A:0.8		14	22916046	2	20	G:0.15	A:0.85		14	22916046	2	50	G:0.04	A:0.96		14	22916046	2	34	G:0.176471	A:0.823529		14	22916046	2	40	G:0.95	A:0.05		14	22916046	2	40	G:0.875	A:0.125		14	22916046	2	40	G:0.975	A:0.025		14	22916046	2	40	G:0.875	A:0.125
14	XKR4-TMEM68	intergenic_region	0.750003	0.75193	22963530	2	188	A:0.180851	G:0.819149		14	22963530	2	154	A:0.188312	G:0.811688		14	22963530	2	160	A:0.95625	G:0.04375		14	22963530	2	10160	A:0.793602	G:0.206398		14	22963530	2	16	A:0.3125	G:0.6875		14	22963530	2	16	A:0.3125	G:0.6875		14	22963530	2	18	A:0.444444	G:0.555556		14	22963530	2	20	A:0.2	G:0.8		14	22963530	2	20	A:0.15	G:0.85		14	22963530	2	50	A:0.04	G:0.96		14	22963530	2	34	A:0.147059	G:0.852941		14	22963530	2	40	A:0.95	G:0.05		14	22963530	2	40	A:0.875	G:0.125		14	22963530	2	40	A:1	G:0		14	22963530	2	40	A:0.875	G:0.125
14	XKR4-TMEM68	intergenic_region	0.744144	0.75214	22970008	2	188	C:0.18617	T:0.81383		14	22970008	2	154	C:0.188312	T:0.811688		14	22970008	2	160	C:0.95625	T:0.04375		14	22970008	2	10156	C:0.790469	T:0.209531		14	22970008	2	16	C:0.3125	T:0.6875		14	22970008	2	16	C:0.3125	T:0.6875		14	22970008	2	18	C:0.277778	T:0.722222		14	22970008	2	20	C:0.2	T:0.8		14	22970008	2	20	C:0.15	T:0.85		14	22970008	2	50	C:0.1	T:0.9		14	22970008	2	34	C:0.176471	T:0.823529		14	22970008	2	40	C:0.95	T:0.05		14	22970008	2	40	C:0.875	T:0.125		14	22970008	2	40	C:1	T:0		14	22970008	2	40	C:0.875	T:0.125
14	XKR4	intron_variant	0.74475	0.754243	22839488	2	186	C:0.827957	T:0.172043		14	22839488	2	152	C:0.828947	T:0.171053		14	22839488	2	160	C:0.05625	T:0.94375		14	22839488	2	10098	C:0.24183	T:0.75817		14	22839488	2	16	C:0.6875	T:0.3125		14	22839488	2	16	C:0.6875	T:0.3125		14	22839488	2	18	C:0.666667	T:0.333333		14	22839488	2	20	C:0.8	T:0.2		14	22839488	2	20	C:0.85	T:0.15		14	22839488	2	48	C:0.979167	T:0.0208333		14	22839488	2	34	C:0.823529	T:0.176471		14	22839488	2	40	C:0.05	T:0.95		14	22839488	2	40	C:0.125	T:0.875		14	22839488	2	40	C:0.025	T:0.975		14	22839488	2	40	C:0.125	T:0.875
14	XKR4	intron_variant	0.74643	0.755493	22905670	2	186	C:0.177419	A:0.822581		14	22905670	2	152	C:0.177632	A:0.822368		14	22905670	2	160	C:0.95	A:0.05		14	22905670	2	10182	C:0.779709	A:0.220291		14	22905670	2	16	C:0.3125	A:0.6875		14	22905670	2	16	C:0.3125	A:0.6875		14	22905670	2	18	C:0.333333	A:0.666667		14	22905670	2	18	C:0.166667	A:0.833333		14	22905670	2	20	C:0.15	A:0.85		14	22905670	2	50	C:0.04	A:0.96		14	22905670	2	34	C:0.176471	A:0.823529		14	22905670	2	40	C:0.95	A:0.05		14	22905670	2	40	C:0.875	A:0.125		14	22905670	2	40	C:0.975	A:0.025		14	22905670	2	40	C:0.875	A:0.125
14	XKR4	intron_variant	0.746437	0.756145	22841040	2	188	G:0.829787	A:0.170213		14	22841040	2	154	G:0.831169	A:0.168831		14	22841040	2	160	G:0.05625	A:0.94375		14	22841040	2	10108	G:0.240997	A:0.759003		14	22841040	2	16	G:0.6875	A:0.3125		14	22841040	2	16	G:0.6875	A:0.3125		14	22841040	2	18	G:0.666667	A:0.333333		14	22841040	2	20	G:0.8	A:0.2		14	22841040	2	20	G:0.85	A:0.15		14	22841040	2	50	G:0.96	A:0.04		14	22841040	2	34	G:0.823529	A:0.176471		14	22841040	2	40	G:0.05	A:0.95		14	22841040	2	40	G:0.125	A:0.875		14	22841040	2	40	G:0.025	A:0.975		14	22841040	2	40	G:0.125	A:0.875
14	XKR4	intron_variant	0.748114	0.757399	22934021	2	188	G:0.824468	A:0.175532		14	22934021	2	154	G:0.824675	A:0.175325		14	22934021	2	160	G:0.05	A:0.95		14	22934021	2	10102	G:0.233122	A:0.766878		14	22934021	2	16	G:0.6875	A:0.3125		14	22934021	2	16	G:0.6875	A:0.3125		14	22934021	2	18	G:0.666667	A:0.333333		14	22934021	2	20	G:0.75	A:0.25		14	22934021	2	20	G:0.85	A:0.15		14	22934021	2	50	G:0.96	A:0.04		14	22934021	2	34	G:0.823529	A:0.176471		14	22934021	2	40	G:0.05	A:0.95		14	22934021	2	40	G:0.125	A:0.875		14	22934021	2	40	G:0.025	A:0.975		14	22934021	2	40	G:0.125	A:0.875
14	XKR4	intron_variant	0.748198	0.757503	22912861	2	188	AT:0.824468	A:0.175532		14	22912861	2	154	AT:0.824675	A:0.175325		14	22912861	2	160	AT:0.05	A:0.95		14	22912861	2	10132	AT:0.233123	A:0.766877		14	22912861	2	16	AT:0.6875	A:0.3125		14	22912861	2	16	AT:0.6875	A:0.3125		14	22912861	2	18	AT:0.666667	A:0.333333		14	22912861	2	20	AT:0.8	A:0.2		14	22912861	2	20	AT:0.85	A:0.15		14	22912861	2	50	AT:0.96	A:0.04		14	22912861	2	34	AT:0.823529	A:0.176471		14	22912861	2	40	AT:0.05	A:0.95		14	22912861	2	40	AT:0.125	A:0.875		14	22912861	2	40	AT:0.025	A:0.975		14	22912861	2	40	AT:0.125	A:0.875
14	XKR4	intron_variant	0.748198	0.757503	22952187	2	188	T:0.175532	C:0.824468		14	22952187	2	154	T:0.175325	C:0.824675		14	22952187	2	160	T:0.95	C:0.05		14	22952187	2	10172	T:0.778116	C:0.221884		14	22952187	2	16	T:0.3125	C:0.6875		14	22952187	2	16	T:0.3125	C:0.6875		14	22952187	2	18	T:0.333333	C:0.666667		14	22952187	2	20	T:0.2	C:0.8		14	22952187	2	20	T:0.15	C:0.85		14	22952187	2	50	T:0.04	C:0.96		14	22952187	2	34	T:0.176471	C:0.823529		14	22952187	2	40	T:0.95	C:0.05		14	22952187	2	40	T:0.875	C:0.125		14	22952187	2	40	T:0.975	C:0.025		14	22952187	2	40	T:0.875	C:0.125
14	IMPAD1	intron_variant	0.716636	0.760511	23882209	2	188	A:0.824468	T:0.175532		14	23882209	2	154	A:0.857143	T:0.142857		14	23882209	2	160	A:0.075	T:0.925		14	23882209	2	10024	A:0.346468	T:0.653532		14	23882209	2	16	A:0.75	T:0.25		14	23882209	2	16	A:0.75	T:0.25		14	23882209	2	18	A:0.888889	T:0.111111		14	23882209	2	20	A:0.7	T:0.3		14	23882209	2	20	A:0.9	T:0.1		14	23882209	2	50	A:0.9	T:0.1		14	23882209	2	34	A:0.676471	T:0.323529		14	23882209	2	40	A:0.05	T:0.95		14	23882209	2	40	A:0.125	T:0.875		14	23882209	2	40	A:0	T:1		14	23882209	2	40	A:0.125	T:0.875
14	XKR4-TMEM68	intergenic_region	0.738791	0.76107	23009266	2	184	C:0.815217	T:0.184783		14	23009266	2	150	C:0.826667	T:0.173333		14	23009266	2	160	C:0.05	T:0.95		14	23009266	2	10146	C:0.2192	T:0.7808		14	23009266	2	16	C:0.6875	T:0.3125		14	23009266	2	16	C:0.6875	T:0.3125		14	23009266	2	18	C:0.833333	T:0.166667		14	23009266	2	18	C:0.777778	T:0.222222		14	23009266	2	20	C:0.8	T:0.2		14	23009266	2	48	C:0.916667	T:0.0833333		14	23009266	2	34	C:0.764706	T:0.235294		14	23009266	2	40	C:0.05	T:0.95		14	23009266	2	40	C:0.05	T:0.95		14	23009266	2	40	C:0.075	T:0.925		14	23009266	2	40	C:0.05	T:0.95
14	XKR4	intron_variant	0.752661	0.762732	22893770	2	186	T:0.172043	C:0.827957		14	22893770	2	152	T:0.171053	C:0.828947		14	22893770	2	160	T:0.95	C:0.05		14	22893770	2	10164	T:0.777843	C:0.222157		14	22893770	2	16	T:0.3125	C:0.6875		14	22893770	2	16	T:0.3125	C:0.6875		14	22893770	2	18	T:0.333333	C:0.666667		14	22893770	2	18	T:0.166667	C:0.833333		14	22893770	2	20	T:0.15	C:0.85		14	22893770	2	50	T:0.04	C:0.96		14	22893770	2	34	T:0.176471	C:0.823529		14	22893770	2	40	T:0.95	C:0.05		14	22893770	2	40	T:0.875	C:0.125		14	22893770	2	40	T:1	C:0		14	22893770	2	40	T:0.875	C:0.125
14	XKR4	intron_variant	0.752745	0.762837	22940329	2	186	T:0.172043	C:0.827957		14	22940329	2	152	T:0.171053	C:0.828947		14	22940329	2	160	T:0.95	C:0.05		14	22940329	2	10166	T:0.776805	C:0.223195		14	22940329	2	16	T:0.3125	C:0.6875		14	22940329	2	16	T:0.3125	C:0.6875		14	22940329	2	18	T:0.333333	C:0.666667		14	22940329	2	18	T:0.166667	C:0.833333		14	22940329	2	20	T:0.15	C:0.85		14	22940329	2	50	T:0.04	C:0.96		14	22940329	2	34	T:0.176471	C:0.823529		14	22940329	2	40	T:0.95	C:0.05		14	22940329	2	40	T:0.875	C:0.125		14	22940329	2	40	T:0.975	C:0.025		14	22940329	2	40	T:0.875	C:0.125
14	XKR4	intron_variant	0.75438	0.764673	22947048	2	188	A:0.170213	G:0.829787		14	22947048	2	154	A:0.168831	G:0.831169		14	22947048	2	160	A:0.95	G:0.05		14	22947048	2	10182	A:0.78079	G:0.21921		14	22947048	2	16	A:0.3125	G:0.6875		14	22947048	2	16	A:0.3125	G:0.6875		14	22947048	2	18	A:0.333333	G:0.666667		14	22947048	2	20	A:0.15	G:0.85		14	22947048	2	20	A:0.15	G:0.85		14	22947048	2	50	A:0.04	G:0.96		14	22947048	2	34	A:0.176471	G:0.823529		14	22947048	2	40	A:0.95	G:0.05		14	22947048	2	40	A:0.875	G:0.125		14	22947048	2	40	A:0.975	G:0.025		14	22947048	2	40	A:0.875	G:0.125
14	XKR4-TMEM68	intergenic_region	0.75438	0.764673	22963552	2	188	A:0.170213	T:0.829787		14	22963552	2	154	A:0.168831	T:0.831169		14	22963552	2	160	A:0.95	T:0.05		14	22963552	2	10170	A:0.776696	T:0.223304		14	22963552	2	16	A:0.3125	T:0.6875		14	22963552	2	16	A:0.3125	T:0.6875		14	22963552	2	18	A:0.333333	T:0.666667		14	22963552	2	20	A:0.15	T:0.85		14	22963552	2	20	A:0.15	T:0.85		14	22963552	2	50	A:0.04	T:0.96		14	22963552	2	34	A:0.176471	T:0.823529		14	22963552	2	40	A:0.95	T:0.05		14	22963552	2	40	A:0.875	T:0.125		14	22963552	2	40	A:0.975	T:0.025		14	22963552	2	40	A:0.875	T:0.125
14	XKR4-TMEM68	intergenic_region	0.75438	0.764673	22963956	2	188	T:0.170213	C:0.829787		14	22963956	2	154	T:0.168831	C:0.831169		14	22963956	2	160	T:0.95	C:0.05		14	22963956	2	10170	T:0.776696	C:0.223304		14	22963956	2	16	T:0.3125	C:0.6875		14	22963956	2	16	T:0.3125	C:0.6875		14	22963956	2	18	T:0.333333	C:0.666667		14	22963956	2	20	T:0.15	C:0.85		14	22963956	2	20	T:0.15	C:0.85		14	22963956	2	50	T:0.04	C:0.96		14	22963956	2	34	T:0.176471	C:0.823529		14	22963956	2	40	T:0.95	C:0.05		14	22963956	2	40	T:0.875	C:0.125		14	22963956	2	40	T:0.975	C:0.025		14	22963956	2	40	T:0.875	C:0.125
14	XKR4-TMEM68	intergenic_region	0.75438	0.764673	22964530	2	188	T:0.170213	C:0.829787		14	22964530	2	154	T:0.168831	C:0.831169		14	22964530	2	160	T:0.95	C:0.05		14	22964530	2	10184	T:0.779065	C:0.220935		14	22964530	2	16	T:0.3125	C:0.6875		14	22964530	2	16	T:0.3125	C:0.6875		14	22964530	2	18	T:0.333333	C:0.666667		14	22964530	2	20	T:0.15	C:0.85		14	22964530	2	20	T:0.15	C:0.85		14	22964530	2	50	T:0.04	C:0.96		14	22964530	2	34	T:0.176471	C:0.823529		14	22964530	2	40	T:0.95	C:0.05		14	22964530	2	40	T:0.875	C:0.125		14	22964530	2	40	T:0.975	C:0.025		14	22964530	2	40	T:0.875	C:0.125
14	LYN	intron_variant	0.741741	0.767035	23219140	2	188	G:0.218085	T:0.781915		14	23219140	2	154	G:0.207792	T:0.792208		14	23219140	2	160	G:0.98125	T:0.01875		14	23219140	2	10176	G:0.738306	T:0.261694		14	23219140	2	16	G:0.4375	T:0.5625		14	23219140	2	16	G:0.4375	T:0.5625		14	23219140	2	18	G:0.388889	T:0.611111		14	23219140	2	20	G:0.2	T:0.8		14	23219140	2	20	G:0.3	T:0.7		14	23219140	2	50	G:0.02	T:0.98		14	23219140	2	34	G:0.264706	T:0.735294		14	23219140	2	40	G:0.95	T:0.05		14	23219140	2	40	G:0.975	T:0.025		14	23219140	2	40	G:1	T:0		14	23219140	2	40	G:0.975	T:0.025
14	XKR4	intron_variant	0.760575	0.771238	22945851	2	186	A:0.827957	G:0.172043		14	22945851	2	152	A:0.828947	G:0.171053		14	22945851	2	160	A:0.04375	G:0.95625		14	22945851	2	10118	A:0.225143	G:0.774857		14	22945851	2	16	A:0.6875	G:0.3125		14	22945851	2	16	A:0.6875	G:0.3125		14	22945851	2	18	A:0.555556	G:0.444444		14	22945851	2	20	A:0.9	G:0.1		14	22945851	2	20	A:0.85	G:0.15		14	22945851	2	48	A:0.979167	G:0.0208333		14	22945851	2	34	A:0.823529	G:0.176471		14	22945851	2	40	A:0.05	G:0.95		14	22945851	2	40	A:0.125	G:0.875		14	22945851	2	40	A:0	G:1		14	22945851	2	40	A:0.125	G:0.875
14	XKR4-TMEM68	intergenic_region	0.756036	0.77301	22968925	2	188	A:0.175532	G:0.824468		14	22968925	2	154	A:0.168831	G:0.831169		14	22968925	2	160	A:0.95625	G:0.04375		14	22968925	2	10174	A:0.792707	G:0.207293		14	22968925	2	16	A:0.3125	G:0.6875		14	22968925	2	16	A:0.3125	G:0.6875		14	22968925	2	18	A:0.444444	G:0.555556		14	22968925	2	20	A:0.1	G:0.9		14	22968925	2	20	A:0.15	G:0.85		14	22968925	2	50	A:0.02	G:0.98		14	22968925	2	34	A:0.205882	G:0.794118		14	22968925	2	40	A:0.95	G:0.05		14	22968925	2	40	A:0.875	G:0.125		14	22968925	2	40	A:1	G:0		14	22968925	2	40	A:0.875	G:0.125
14	XKR4-TMEM68	intergenic_region	0.764699	0.773508	22969659	2	188	C:0.196809	T:0.803191		14	22969659	2	154	C:0.201299	T:0.798701		14	22969659	2	160	C:0.98125	T:0.01875		14	22969659	2	10146	C:0.79312	T:0.20688		14	22969659	2	16	C:0.3125	T:0.6875		14	22969659	2	16	C:0.3125	T:0.6875		14	22969659	2	18	C:0.277778	T:0.722222		14	22969659	2	20	C:0.15	T:0.85		14	22969659	2	20	C:0.15	T:0.85		14	22969659	2	50	C:0.14	T:0.86		14	22969659	2	34	C:0.176471	T:0.823529		14	22969659	2	40	C:0.95	T:0.05		14	22969659	2	40	C:0.975	T:0.025		14	22969659	2	40	C:1	T:0		14	22969659	2	40	C:0.975	T:0.025
14	XKR4	intron_variant	0.765056	0.777103	22917282	2	186	T:0.83871	A:0.16129		14	22917282	2	152	T:0.842105	A:0.157895		14	22917282	2	160	T:0.05	A:0.95		14	22917282	2	10066	T:0.235049	A:0.764951		14	22917282	2	16	T:0.6875	A:0.3125		14	22917282	2	16	T:0.6875	A:0.3125		14	22917282	2	18	T:0.666667	A:0.333333		14	22917282	2	18	T:0.888889	A:0.111111		14	22917282	2	20	T:0.85	A:0.15		14	22917282	2	50	T:0.98	A:0.02		14	22917282	2	34	T:0.823529	A:0.176471		14	22917282	2	40	T:0.05	A:0.95		14	22917282	2	40	T:0.125	A:0.875		14	22917282	2	40	T:0.025	A:0.975		14	22917282	2	40	T:0.125	A:0.875
14	LYN	3_prime_UTR_variant	0.75011	0.787324	23243637	2	188	T:0.234043	C:0.765957		14	23243637	2	154	T:0.214286	C:0.785714		14	23243637	2	160	T:1	C:0		14	23243637	2	10118	T:0.786025	C:0.213975		14	23243637	2	16	T:0.3125	C:0.6875		14	23243637	2	16	T:0.3125	C:0.6875		14	23243637	2	18	T:0.333333	C:0.666667		14	23243637	2	20	T:0.2	C:0.8		14	23243637	2	20	T:0.45	C:0.55		14	23243637	2	50	T:0.1	C:0.9		14	23243637	2	34	T:0.323529	C:0.676471		14	23243637	2	40	T:1	C:0		14	23243637	2	40	T:1	C:0		14	23243637	2	40	T:1	C:0		14	23243637	2	40	T:1	C:0
14	PLAG1	5_prime_UTR_variant	0.780982	0.789834	23375646	5	142	TGCCGCCGCC:0.15493	TGCC:0.838028	TGCCGCCGCCGCCGCC:0	14	23375646	5	110	TGCCGCCGCC:0.163636	TGCC:0.836364	TGCCGCCGCCGCCGCC:0	14	23375646	5	154	TGCCGCCGCC:0.954545	TGCC:0.038961	TGCCGCCGCCGCCGCC:0.00649351	14	23375646	5	7352	TGCCGCCGCC:0.781012	TGCC:0.209467	TGCCGCCGCCGCCGCC:0.000408052	14	23375646	5	10	TGCCGCCGCC:0.6	TGCC:0.4	TGCCGCCGCCGCCGCC:0	14	23375646	5	10	TGCCGCCGCC:0.6	TGCC:0.4	TGCCGCCGCCGCCGCC:0	14	23375646	5	6	TGCCGCCGCC:0.333333	TGCC:0.666667	TGCCGCCGCCGCCGCC:0	14	23375646	5	10	TGCCGCCGCC:0.2	TGCC:0.8	TGCCGCCGCCGCCGCC:0	14	23375646	5	16	TGCCGCCGCC:0	TGCC:1	TGCCGCCGCCGCCGCC:0	14	23375646	5	42	TGCCGCCGCC:0.047619	TGCC:0.952381	TGCCGCCGCCGCCGCC:0	14	23375646	5	32	TGCCGCCGCC:0.125	TGCC:0.84375	TGCCGCCGCCGCCGCC:0	14	23375646	5	38	TGCCGCCGCC:0.842105	TGCC:0.157895	TGCCGCCGCCGCCGCC:0	14	23375646	5	36	TGCCGCCGCC:1	TGCC:0	TGCCGCCGCCGCCGCC:0	14	23375646	5	40	TGCCGCCGCC:1	TGCC:0	TGCCGCCGCCGCCGCC:0	14	23375646	5	36	TGCCGCCGCC:1	TGCC:0	TGCCGCCGCCGCCGCC:0
14	CHCHD7	3_prime_UTR_variant	0.790411	0.790135	23383008	2	186	A:0.166667	G:0.833333		14	23383008	2	152	A:0.177632	G:0.822368		14	23383008	2	160	A:0.975	G:0.025		14	23383008	2	10172	A:0.744003	G:0.255997		14	23383008	2	16	A:0.4375	G:0.5625		14	23383008	2	16	A:0.4375	G:0.5625		14	23383008	2	18	A:0.166667	G:0.833333		14	23383008	2	18	A:0.333333	G:0.666667		14	23383008	2	20	A:0	G:1		14	23383008	2	50	A:0.08	G:0.92		14	23383008	2	34	A:0.117647	G:0.882353		14	23383008	2	40	A:0.95	G:0.05		14	23383008	2	40	A:0.95	G:0.05		14	23383008	2	40	A:1	G:0		14	23383008	2	40	A:0.95	G:0.05
14	PLAG1	intron_variant	0.768035	0.791457	23343150	2	188	A:0.18617	G:0.81383		14	23343150	2	154	A:0.175325	G:0.824675		14	23343150	2	160	A:0.975	G:0.025		14	23343150	2	10146	A:0.757146	G:0.242854		14	23343150	2	16	A:0.375	G:0.625		14	23343150	2	16	A:0.375	G:0.625		14	23343150	2	18	A:0.166667	G:0.833333		14	23343150	2	20	A:0.55	G:0.45		14	23343150	2	20	A:0	G:1		14	23343150	2	50	A:0	G:1		14	23343150	2	34	A:0.235294	G:0.764706		14	23343150	2	40	A:0.95	G:0.05		14	23343150	2	40	A:0.95	G:0.05		14	23343150	2	40	A:1	G:0		14	23343150	2	40	A:0.95	G:0.05
14	U1	upstream_gene_variant	0.764949	0.793865	23289158	2	188	T:0.196809	C:0.803191		14	23289158	2	154	T:0.181818	C:0.818182		14	23289158	2	160	T:0.98125	C:0.01875		14	23289158	2	10174	T:0.75919	C:0.24081		14	23289158	2	16	T:0.25	C:0.75		14	23289158	2	16	T:0.25	C:0.75		14	23289158	2	18	T:0.277778	C:0.722222		14	23289158	2	20	T:0.05	C:0.95		14	23289158	2	20	T:0.3	C:0.7		14	23289158	2	50	T:0.18	C:0.82		14	23289158	2	34	T:0.264706	C:0.735294		14	23289158	2	40	T:0.95	C:0.05		14	23289158	2	40	T:0.975	C:0.025		14	23289158	2	40	T:1	C:0		14	23289158	2	40	T:0.975	C:0.025
14	U1	downstream_gene_variant	0.772451	0.796751	23298062	2	186	A:0.182796	G:0.817204		14	23298062	2	152	A:0.171053	G:0.828947		14	23298062	2	160	A:0.975	G:0.025		14	23298062	2	10174	A:0.708571	G:0.291429		14	23298062	2	16	A:0.3125	G:0.6875		14	23298062	2	16	A:0.3125	G:0.6875		14	23298062	2	18	A:0.111111	G:0.888889		14	23298062	2	18	A:0.5	G:0.5		14	23298062	2	20	A:0	G:1		14	23298062	2	50	A:0.06	G:0.94		14	23298062	2	34	A:0.235294	G:0.764706		14	23298062	2	40	A:0.95	G:0.05		14	23298062	2	40	A:0.95	G:0.05		14	23298062	2	40	A:1	G:0		14	23298062	2	40	A:0.95	G:0.05
14	XKR4	intron_variant	0.775993	0.80245	22844811	3	166	T:0.855422	C:0.144578	*:0	14	22844811	3	134	T:0.873134	C:0.126866	*:0	14	22844811	3	142	T:0.056338	C:0.943662	*:0	14	22844811	3	7654	T:0.30716	C:0.691926	*:0.000914554	14	22844811	3	16	T:0.6875	C:0.3125	*:0	14	22844811	3	16	T:0.6875	C:0.3125	*:0	14	22844811	3	16	T:0.6875	C:0.3125	*:0	14	22844811	3	12	T:1	C:0	*:0	14	22844811	3	20	T:0.8	C:0.2	*:0	14	22844811	3	48	T:1	C:0	*:0	14	22844811	3	32	T:0.78125	C:0.21875	*:0	14	22844811	3	38	T:0.0526316	C:0.947368	*:0	14	22844811	3	28	T:0.142857	C:0.857143	*:0	14	22844811	3	40	T:0.025	C:0.975	*:0	14	22844811	3	28	T:0.142857	C:0.857143	*:0
14	PLAG1	intron_variant	0.802003	0.803472	23354569	2	186	A:0.155914	G:0.844086		14	23354569	2	152	A:0.164474	G:0.835526		14	23354569	2	160	A:0.975	G:0.025		14	23354569	2	10126	A:0.739581	G:0.260419		14	23354569	2	16	A:0.375	G:0.625		14	23354569	2	16	A:0.375	G:0.625		14	23354569	2	18	A:0.166667	G:0.833333		14	23354569	2	18	A:0.444444	G:0.555556		14	23354569	2	20	A:0	G:1		14	23354569	2	50	A:0	G:1		14	23354569	2	34	A:0.117647	G:0.882353		14	23354569	2	40	A:0.95	G:0.05		14	23354569	2	40	A:0.95	G:0.05		14	23354569	2	40	A:1	G:0		14	23354569	2	40	A:0.95	G:0.05
14	CHCHD7	downstream_gene_variant	0.802246	0.803778	23384445	2	186	T:0.155914	C:0.844086		14	23384445	2	152	T:0.164474	C:0.835526		14	23384445	2	160	T:0.975	C:0.025		14	23384445	2	10174	T:0.737763	C:0.262237		14	23384445	2	16	T:0.4375	C:0.5625		14	23384445	2	16	T:0.4375	C:0.5625		14	23384445	2	18	T:0.166667	C:0.833333		14	23384445	2	18	T:0.277778	C:0.722222		14	23384445	2	20	T:0	C:1		14	23384445	2	50	T:0.06	C:0.94		14	23384445	2	34	T:0.117647	C:0.882353		14	23384445	2	40	T:0.95	C:0.05		14	23384445	2	40	T:0.95	C:0.05		14	23384445	2	40	T:1	C:0		14	23384445	2	40	T:0.95	C:0.05
14	LYN	intron_variant	0.779903	0.805182	23216693	2	188	G:0.175532	C:0.824468		14	23216693	2	154	G:0.162338	C:0.837662		14	23216693	2	160	G:0.975	C:0.025		14	23216693	2	10178	G:0.758793	C:0.241207		14	23216693	2	16	G:0.4375	C:0.5625		14	23216693	2	16	G:0.4375	C:0.5625		14	23216693	2	18	G:0.277778	C:0.722222		14	23216693	2	20	G:0.35	C:0.65		14	23216693	2	20	G:0	C:1		14	23216693	2	50	G:0.02	C:0.98		14	23216693	2	34	G:0.235294	C:0.764706		14	23216693	2	40	G:0.95	C:0.05		14	23216693	2	40	G:0.95	C:0.05		14	23216693	2	40	G:1	C:0		14	23216693	2	40	G:0.95	C:0.05
14	PLAG1	downstream_gene_variant	0.784337	0.810496	23326588	2	186	C:0.172043	G:0.827957		14	23326588	2	152	C:0.157895	G:0.842105		14	23326588	2	160	C:0.975	G:0.025		14	23326588	2	10166	C:0.70844	G:0.29156		14	23326588	2	16	C:0.3125	G:0.6875		14	23326588	2	16	C:0.3125	G:0.6875		14	23326588	2	18	C:0.111111	G:0.888889		14	23326588	2	20	C:0.5	G:0.5		14	23326588	2	20	C:0	G:1		14	23326588	2	48	C:0	G:1		14	23326588	2	34	C:0.235294	G:0.764706		14	23326588	2	40	C:0.95	G:0.05		14	23326588	2	40	C:0.95	G:0.05		14	23326588	2	40	C:1	G:0		14	23326588	2	40	C:0.95	G:0.05
14	PLAG1	intron_variant	0.785844	0.812041	23346065	2	188	C:0.170213	G:0.829787		14	23346065	2	154	C:0.155844	G:0.844156		14	23346065	2	160	C:0.975	G:0.025		14	23346065	2	10132	C:0.752369	G:0.247631		14	23346065	2	16	C:0.375	G:0.625		14	23346065	2	16	C:0.375	G:0.625		14	23346065	2	18	C:0.166667	G:0.833333		14	23346065	2	20	C:0.4	G:0.6		14	23346065	2	20	C:0	G:1		14	23346065	2	50	C:0	G:1		14	23346065	2	34	C:0.235294	G:0.764706		14	23346065	2	40	C:0.95	G:0.05		14	23346065	2	40	C:0.95	G:0.05		14	23346065	2	40	C:1	G:0		14	23346065	2	40	C:0.95	G:0.05
14	LYN	3_prime_UTR_variant	0.78808	0.813902	23244133	2	188	T:0.175532	C:0.824468		14	23244133	2	154	T:0.162338	C:0.837662		14	23244133	2	160	T:0.98125	C:0.01875		14	23244133	2	10142	T:0.754683	C:0.245317		14	23244133	2	16	T:0.3125	C:0.6875		14	23244133	2	16	T:0.3125	C:0.6875		14	23244133	2	18	T:0.277778	C:0.722222		14	23244133	2	20	T:0.05	C:0.95		14	23244133	2	20	T:0.3	C:0.7		14	23244133	2	50	T:0.1	C:0.9		14	23244133	2	34	T:0.235294	C:0.764706		14	23244133	2	40	T:0.95	C:0.05		14	23244133	2	40	T:0.975	C:0.025		14	23244133	2	40	T:1	C:0		14	23244133	2	40	T:0.975	C:0.025
14	PLAG1	intron_variant	0.820043	0.824234	23354422	2	186	C:0.139785	CTT:0.860215		14	23354422	2	152	C:0.144737	CTT:0.855263		14	23354422	2	160	C:0.975	CTT:0.025		14	23354422	2	10180	C:0.736248	CTT:0.263752		14	23354422	2	16	C:0.375	CTT:0.625		14	23354422	2	16	C:0.375	CTT:0.625		14	23354422	2	18	C:0.166667	CTT:0.833333		14	23354422	2	18	C:0.333333	CTT:0.666667		14	23354422	2	20	C:0	CTT:1		14	23354422	2	50	C:0	CTT:1		14	23354422	2	34	C:0.117647	CTT:0.882353		14	23354422	2	40	C:0.95	CTT:0.05		14	23354422	2	40	C:0.95	CTT:0.05		14	23354422	2	40	C:1	CTT:0		14	23354422	2	40	C:0.95	CTT:0.05
14	MOS-PLAG1	intergenic_region	0.797661	0.825655	23314460	2	188	T:0.159574	C:0.840426		14	23314460	2	154	T:0.142857	C:0.857143		14	23314460	2	160	T:0.975	C:0.025		14	23314460	2	10188	T:0.706419	C:0.293581		14	23314460	2	16	T:0.3125	C:0.6875		14	23314460	2	16	T:0.3125	C:0.6875		14	23314460	2	18	T:0.111111	C:0.888889		14	23314460	2	20	T:0.4	C:0.6		14	23314460	2	20	T:0	C:1		14	23314460	2	50	T:0	C:1		14	23314460	2	34	T:0.235294	C:0.764706		14	23314460	2	40	T:0.95	C:0.05		14	23314460	2	40	T:0.95	C:0.05		14	23314460	2	40	T:1	C:0		14	23314460	2	40	T:0.95	C:0.05
14	LYN	intron_variant	0.805569	0.827356	23221714	2	188	A:0.159574	C:0.840426		14	23221714	2	154	A:0.149351	C:0.850649		14	23221714	2	160	A:0.98125	C:0.01875		14	23221714	2	10174	A:0.731276	C:0.268724		14	23221714	2	16	A:0.25	C:0.75		14	23221714	2	16	A:0.25	C:0.75		14	23221714	2	18	A:0.277778	C:0.722222		14	23221714	2	20	A:0.25	C:0.75		14	23221714	2	20	A:0.3	C:0.7		14	23221714	2	50	A:0	C:1		14	23221714	2	34	A:0.205882	C:0.794118		14	23221714	2	40	A:0.95	C:0.05		14	23221714	2	40	A:0.975	C:0.025		14	23221714	2	40	A:1	C:0		14	23221714	2	40	A:0.975	C:0.025
14	LYN-RPS20	intergenic_region	0.794848	0.839044	23269284	2	188	T:0.191489	A:0.808511		14	23269284	2	154	T:0.162338	A:0.837662		14	23269284	2	160	T:1	A:0		14	23269284	2	10180	T:0.761591	A:0.238409		14	23269284	2	16	T:0.3125	A:0.6875		14	23269284	2	16	T:0.3125	A:0.6875		14	23269284	2	18	T:0.277778	A:0.722222		14	23269284	2	20	T:0.25	A:0.75		14	23269284	2	20	T:0.3	A:0.7		14	23269284	2	50	T:0	A:1		14	23269284	2	34	T:0.323529	A:0.676471		14	23269284	2	40	T:1	A:0		14	23269284	2	40	T:1	A:0		14	23269284	2	40	T:1	A:0		14	23269284	2	40	T:1	A:0
14	LYN-RPS20	intergenic_region	0.815928	0.846146	23267982	3	186	GTACTTATTTA:0.150538	G:0.849462	*:0	14	23267982	3	152	GTACTTATTTA:0.131579	G:0.868421	*:0	14	23267982	3	160	GTACTTATTTA:0.98125	G:0.01875	*:0	14	23267982	3	10086	GTACTTATTTA:0.752826	G:0.243308	*:0.00386675	14	23267982	3	16	GTACTTATTTA:0.25	G:0.75	*:0	14	23267982	3	16	GTACTTATTTA:0.25	G:0.75	*:0	14	23267982	3	18	GTACTTATTTA:0.277778	G:0.722222	*:0	14	23267982	3	20	GTACTTATTTA:0.1	G:0.9	*:0	14	23267982	3	20	GTACTTATTTA:0.3	G:0.7	*:0	14	23267982	3	48	GTACTTATTTA:0	G:1	*:0	14	23267982	3	34	GTACTTATTTA:0.235294	G:0.764706	*:0	14	23267982	3	40	GTACTTATTTA:0.95	G:0.05	*:0	14	23267982	3	40	GTACTTATTTA:0.975	G:0.025	*:0	14	23267982	3	40	GTACTTATTTA:1	G:0	*:0	14	23267982	3	40	GTACTTATTTA:0.975	G:0.025	*:0
14	LYN-RPS20	intergenic_region	0.815928	0.846146	23267992	3	186	A:0.150538	*:0.849462	ACTTATAAG:0	14	23267992	3	152	A:0.131579	*:0.868421	ACTTATAAG:0	14	23267992	3	160	A:0.98125	*:0.01875	ACTTATAAG:0	14	23267992	3	10098	A:0.753119	*:0.246583	ACTTATAAG:0.000297089	14	23267992	3	16	A:0.25	*:0.75	ACTTATAAG:0	14	23267992	3	16	A:0.25	*:0.75	ACTTATAAG:0	14	23267992	3	18	A:0.277778	*:0.722222	ACTTATAAG:0	14	23267992	3	20	A:0.1	*:0.9	ACTTATAAG:0	14	23267992	3	20	A:0.3	*:0.7	ACTTATAAG:0	14	23267992	3	48	A:0	*:1	ACTTATAAG:0	14	23267992	3	34	A:0.235294	*:0.764706	ACTTATAAG:0	14	23267992	3	40	A:0.95	*:0.05	ACTTATAAG:0	14	23267992	3	40	A:0.975	*:0.025	ACTTATAAG:0	14	23267992	3	40	A:1	*:0	ACTTATAAG:0	14	23267992	3	40	A:0.975	*:0.025	ACTTATAAG:0
14	LYN-RPS20	intergenic_region	0.815928	0.846146	23271449	2	186	T:0.150538	TG:0.849462		14	23271449	2	152	T:0.131579	TG:0.868421		14	23271449	2	160	T:0.98125	TG:0.01875		14	23271449	2	10126	T:0.757851	TG:0.242149		14	23271449	2	16	T:0.25	TG:0.75		14	23271449	2	16	T:0.25	TG:0.75		14	23271449	2	18	T:0.333333	TG:0.666667		14	23271449	2	20	T:0.05	TG:0.95		14	23271449	2	20	T:0.3	TG:0.7		14	23271449	2	48	T:0	TG:1		14	23271449	2	34	T:0.235294	TG:0.764706		14	23271449	2	40	T:0.95	TG:0.05		14	23271449	2	40	T:0.975	TG:0.025		14	23271449	2	40	T:1	TG:0		14	23271449	2	40	T:0.975	TG:0.025
14	LYN	intron_variant	0.817203	0.847381	23232498	2	188	T:0.148936	C:0.851064		14	23232498	2	154	T:0.12987	C:0.87013		14	23232498	2	160	T:0.98125	C:0.01875		14	23232498	2	10152	T:0.751872	C:0.248128		14	23232498	2	16	T:0.25	C:0.75		14	23232498	2	16	T:0.25	C:0.75		14	23232498	2	18	T:0.277778	C:0.722222		14	23232498	2	20	T:0.05	C:0.95		14	23232498	2	20	T:0.3	C:0.7		14	23232498	2	50	T:0.02	C:0.98		14	23232498	2	34	T:0.235294	C:0.764706		14	23232498	2	40	T:0.95	C:0.05		14	23232498	2	40	T:0.975	C:0.025		14	23232498	2	40	T:1	C:0		14	23232498	2	40	T:0.975	C:0.025
14	LYN-RPS20	intergenic_region	0.817203	0.847381	23253786	2	188	A:0.148936	G:0.851064		14	23253786	2	154	A:0.12987	G:0.87013		14	23253786	2	160	A:0.98125	G:0.01875		14	23253786	2	10180	A:0.750393	G:0.249607		14	23253786	2	16	A:0.3125	G:0.6875		14	23253786	2	16	A:0.3125	G:0.6875		14	23253786	2	18	A:0.277778	G:0.722222		14	23253786	2	20	A:0.05	G:0.95		14	23253786	2	20	A:0.3	G:0.7		14	23253786	2	50	A:0	G:1		14	23253786	2	34	A:0.235294	G:0.764706		14	23253786	2	40	A:0.95	G:0.05		14	23253786	2	40	A:0.975	G:0.025		14	23253786	2	40	A:1	G:0		14	23253786	2	40	A:0.975	G:0.025
18	FANCA	intron_variant	0.745055	0.850419	14625924	2	188	G:0.867021	C:0.132979		18	14625924	2	154	G:0.954545	C:0.0454545		18	14625924	2	160	G:0.09375	C:0.90625		18	14625924	2	10120	G:0.263933	C:0.736067		18	14625924	2	16	G:1	C:0		18	14625924	2	30	G:0.833333	C:0.166667		18	14625924	2	18	G:0.888889	C:0.111111		18	14625924	2	20	G:1	C:0		18	14625924	2	20	G:1	C:0		18	14625924	2	50	G:1	C:0		18	14625924	2	34	G:0.470588	C:0.529412		18	14625924	2	40	G:0	C:1		18	14625924	2	40	G:0.05	C:0.95		18	14625924	2	40	G:0	C:1		18	14625924	2	40	G:0.05	C:0.95
14	RPS20	downstream_gene_variant	0.821363	0.852868	23278232	2	188	T:0.138298	C:0.861702		14	23278232	2	154	T:0.116883	C:0.883117		14	23278232	2	160	T:0.975	C:0.025		14	23278232	2	10170	T:0.747198	C:0.252802		14	23278232	2	16	T:0.25	C:0.75		14	23278232	2	16	T:0.25	C:0.75		14	23278232	2	18	T:0.222222	C:0.777778		14	23278232	2	20	T:0.05	C:0.95		14	23278232	2	20	T:0.3	C:0.7		14	23278232	2	50	T:0	C:1		14	23278232	2	34	T:0.235294	C:0.764706		14	23278232	2	40	T:0.95	C:0.05		14	23278232	2	40	T:0.95	C:0.05		14	23278232	2	40	T:1	C:0		14	23278232	2	40	T:0.95	C:0.05
14	LYN	intron_variant	0.823029	0.854055	23241336	2	188	G:0.143617	A:0.856383		14	23241336	2	154	G:0.123377	A:0.876623		14	23241336	2	160	G:0.98125	A:0.01875		14	23241336	2	9952	G:0.759546	A:0.240454		14	23241336	2	16	G:0.25	A:0.75		14	23241336	2	16	G:0.25	A:0.75		14	23241336	2	18	G:0.277778	A:0.722222		14	23241336	2	20	G:0.05	A:0.95		14	23241336	2	20	G:0.3	A:0.7		14	23241336	2	50	G:0	A:1		14	23241336	2	34	G:0.235294	A:0.764706		14	23241336	2	40	G:0.95	A:0.05		14	23241336	2	40	G:0.975	A:0.025		14	23241336	2	40	G:1	A:0		14	23241336	2	40	G:0.975	A:0.025
14	LYN-RPS20	intergenic_region	0.823029	0.854055	23252596	2	188	T:0.143617	C:0.856383		14	23252596	2	154	T:0.123377	C:0.876623		14	23252596	2	160	T:0.98125	C:0.01875		14	23252596	2	10164	T:0.749902	C:0.250098		14	23252596	2	16	T:0.25	C:0.75		14	23252596	2	16	T:0.25	C:0.75		14	23252596	2	18	T:0.277778	C:0.722222		14	23252596	2	20	T:0.05	C:0.95		14	23252596	2	20	T:0.3	C:0.7		14	23252596	2	50	T:0	C:1		14	23252596	2	34	T:0.235294	C:0.764706		14	23252596	2	40	T:0.95	C:0.05		14	23252596	2	40	T:0.975	C:0.025		14	23252596	2	40	T:1	C:0		14	23252596	2	40	T:0.975	C:0.025
14	LYN-RPS20	intergenic_region	0.823029	0.854055	23264575	2	188	A:0.143617	G:0.856383		14	23264575	2	154	A:0.123377	G:0.876623		14	23264575	2	160	A:0.98125	G:0.01875		14	23264575	2	10170	A:0.753097	G:0.246903		14	23264575	2	16	A:0.25	G:0.75		14	23264575	2	16	A:0.25	G:0.75		14	23264575	2	18	A:0.277778	G:0.722222		14	23264575	2	20	A:0.05	G:0.95		14	23264575	2	20	A:0.3	G:0.7		14	23264575	2	50	A:0	G:1		14	23264575	2	34	A:0.235294	G:0.764706		14	23264575	2	40	A:0.95	G:0.05		14	23264575	2	40	A:0.975	G:0.025		14	23264575	2	40	A:1	G:0		14	23264575	2	40	A:0.975	G:0.025
14	PLAG1	downstream_gene_variant	0.877505	0.890079	23329375	2	180	T:0.0888889	C:0.911111		14	23329375	2	146	T:0.0821918	C:0.917808		14	23329375	2	160	T:0.975	C:0.025		14	23329375	2	9952	T:0.705687	C:0.294313		14	23329375	2	16	T:0.25	C:0.75		14	23329375	2	16	T:0.25	C:0.75		14	23329375	2	18	T:0.111111	C:0.888889		14	23329375	2	18	T:0.166667	C:0.833333		14	23329375	2	20	T:0	C:1		14	23329375	2	46	T:0	C:1		14	23329375	2	34	T:0.117647	C:0.882353		14	23329375	2	40	T:0.95	C:0.05		14	23329375	2	40	T:0.95	C:0.05		14	23329375	2	40	T:1	C:0		14	23329375	2	40	T:0.95	C:0.05
18	TUBB3	downstream_gene_variant	0.71743	0.895443	14717431	2	184	C:0.266304	T:0.733696		18	14717431	2	150	C:0.106667	T:0.893333		18	14717431	2	160	C:1	T:0		18	14717431	2	10150	C:0.969163	T:0.0308374		18	14717431	2	16	C:0.5625	T:0.4375		18	14717431	2	28	C:0.178571	T:0.821429		18	14717431	2	18	C:0.111111	T:0.888889		18	14717431	2	18	C:0	T:1		18	14717431	2	20	C:0	T:1		18	14717431	2	50	C:0	T:1		18	14717431	2	34	C:0.970588	T:0.0294118		18	14717431	2	40	C:1	T:0		18	14717431	2	40	C:1	T:0		18	14717431	2	40	C:1	T:0		18	14717431	2	40	C:1	T:0
18	ZNF276	intron_variant	0.764863	0.902767	14599929	2	186	C:0.22043	T:0.77957		18	14599929	2	152	C:0.0986842	T:0.901316		18	14599929	2	160	C:1	T:0		18	14599929	2	10164	C:0.941755	T:0.0582448		18	14599929	2	16	C:0.4375	T:0.5625		18	14599929	2	30	C:0.2	T:0.8		18	14599929	2	18	C:0.111111	T:0.888889		18	14599929	2	20	C:0	T:1		18	14599929	2	20	C:0	T:1		18	14599929	2	48	C:0	T:1		18	14599929	2	34	C:0.764706	T:0.235294		18	14599929	2	40	C:1	T:0		18	14599929	2	40	C:1	T:0		18	14599929	2	40	C:1	T:0		18	14599929	2	40	C:1	T:0
18	FANCA	intron_variant	0.764863	0.902767	14609554	2	186	C:0.22043	T:0.77957		18	14609554	2	152	C:0.0986842	T:0.901316		18	14609554	2	160	C:1	T:0		18	14609554	2	10146	C:0.94865	T:0.0513503		18	14609554	2	16	C:0.4375	T:0.5625		18	14609554	2	30	C:0.2	T:0.8		18	14609554	2	18	C:0.111111	T:0.888889		18	14609554	2	20	C:0	T:1		18	14609554	2	20	C:0	T:1		18	14609554	2	48	C:0	T:1		18	14609554	2	34	C:0.764706	T:0.235294		18	14609554	2	40	C:1	T:0		18	14609554	2	40	C:1	T:0		18	14609554	2	40	C:1	T:0		18	14609554	2	40	C:1	T:0
14	PLAG1	intron_variant	0.892557	0.906777	23338890	2	188	G:0.0744681	T:0.925532		14	23338890	2	154	G:0.0649351	T:0.935065		14	23338890	2	160	G:0.975	T:0.025		14	23338890	2	10152	G:0.682033	T:0.317967		14	23338890	2	16	G:0.25	T:0.75		14	23338890	2	16	G:0.25	T:0.75		14	23338890	2	18	G:0.111111	T:0.888889		14	23338890	2	20	G:0.05	T:0.95		14	23338890	2	20	G:0	T:1		14	23338890	2	50	G:0	T:1		14	23338890	2	34	G:0.117647	T:0.882353		14	23338890	2	40	G:0.95	T:0.05		14	23338890	2	40	G:0.95	T:0.05		14	23338890	2	40	G:1	T:0		14	23338890	2	40	G:0.95	T:0.05
18	MC1R	missense_variant	0.749167	0.929157	14706042	2	188	C:0.234043	T:0.765957		18	14706042	2	154	C:0.0714286	T:0.928571		18	14706042	2	160	C:1	T:0		18	14706042	2	10044	C:0.950916	T:0.049084		18	14706042	2	16	C:0	T:1		18	14706042	2	30	C:0.233333	T:0.766667		18	14706042	2	18	C:0.166667	T:0.833333		18	14706042	2	20	C:0	T:1		18	14706042	2	20	C:0	T:1		18	14706042	2	50	C:0.02	T:0.98		18	14706042	2	34	C:0.970588	T:0.0294118		18	14706042	2	40	C:1	T:0		18	14706042	2	40	C:1	T:0		18	14706042	2	40	C:1	T:0		18	14706042	2	40	C:1	T:0
18	MC1R	3_prime_UTR_variant	0.758652	0.941602	14706395	2	186	G:0.225806	A:0.774194		18	14706395	2	152	G:0.0592105	A:0.940789		18	14706395	2	160	G:1	A:0		18	14706395	2	10066	G:0.950328	A:0.0496722		18	14706395	2	16	G:0	A:1		18	14706395	2	30	G:0.233333	A:0.766667		18	14706395	2	18	G:0.111111	A:0.888889		18	14706395	2	20	G:0	A:1		18	14706395	2	20	G:0	A:1		18	14706395	2	48	G:0	A:1		18	14706395	2	34	G:0.970588	A:0.0294118		18	14706395	2	40	G:1	A:0		18	14706395	2	40	G:1	A:0		18	14706395	2	40	G:1	A:0		18	14706395	2	40	G:1	A:0
18	SPIRE2	intron_variant	0.765945	0.948509	14677090	2	188	G:0.218085	A:0.781915		18	14677090	2	154	G:0.0519481	A:0.948052		18	14677090	2	160	G:1	A:0		18	14677090	2	10182	G:0.949519	A:0.0504812		18	14677090	2	16	G:0	A:1		18	14677090	2	30	G:0.2	A:0.8		18	14677090	2	18	G:0.111111	A:0.888889		18	14677090	2	20	G:0	A:1		18	14677090	2	20	G:0	A:1		18	14677090	2	50	G:0	A:1		18	14677090	2	34	G:0.970588	A:0.0294118		18	14677090	2	40	G:1	A:0		18	14677090	2	40	G:1	A:0		18	14677090	2	40	G:1	A:0		18	14677090	2	40	G:1	A:0

### Sheet: TableS12
Table S12. Breeds from the 1KBull project contaning an insertion in the MC1R gene and their coat colour.
Breed	A1	A2	MAF	MAC	No. Chr.	Color
IranAdmixed	ATGCCCGGGGCAT	A	0.1	2	20	Unknown
LatvianBrown	ATGCCCGGGGCAT	A	0.1	2	20	non-grey
Butana	ATGCCCGGGGCAT	A	0.1111	4	36	non-grey
Ogaden	ATGCCCGGGGCAT	A	0.1111	4	36	grey
Busa	ATGCCCGGGGCAT	A	0.15	3	20	mixed
Hasake	ATGCCCGGGGCAT	A	0.1667	2	12	mixed
limonero	ATGCCCGGGGCAT	A	0.2222	4	18	non-grey
OriginalBraunvieh	ATGCCCGGGGCAT	A	0.2542	61	240	mixed
BrownSwiss	ATGCCCGGGGCAT	A	0.2552	148	580	mixed
Kazakh	ATGCCCGGGGCAT	A	0.2778	5	18	Unknown
GreyCattle	ATGCCCGGGGCAT	A	0.5833	7	12	grey
Braunvieh	ATGCCCGGGGCAT	A	0.6	6	10	mixed
Cabannina	ATGCCCGGGGCAT	A	0.75	3	4	non-grey
Parthenaise	ATGCCCGGGGCAT	A	0.75	3	4	non-grey
Tarentaise	ATGCCCGGGGCAT	A	0.75	18	24	non-grey
Tyrolean Grey	ATGCCCGGGGCAT	A	0.7647	26	34	grey
TyroleanGrauvieh	ATGCCCGGGGCAT	A	0.8333	15	18	grey
Aubrac	ATGCCCGGGGCAT	A	0.9375	15	16	non-grey
Maremmana	ATGCCCGGGGCAT	A	1	2	2	grey
Breeds used in FST analysis are highlighted.

### Sheet: TableS13
Table S13. FST of grey and non-grey breeds with the MC1R coding insertion
Сhr.	Position	FST	Annotation	Gene
15	50458060	0.700103	intron_variant	ENSBTAG00000050367
5	69937642	0.700113	intergenic_region	POLR3B-RFX4
5	69969131	0.700113	intergenic_region	POLR3B-RFX4
15	344878	0.70033	intergenic_region	ENSBTAG00000045558-ENSBTAG00000052561
1	34015972	0.700351	intron_variant	CADM2
22	34542294	0.700604	intergenic_region	KBTBD8-SNORD22
11	64948488	0.700809	intron_variant	MEIS1
11	77257779	0.700877	intergenic_region	ENSBTAG00000052063-bta-mir-2285af-1
5	20941600	0.701019	upstream_gene_variant	KERA
17	54675323	0.701019	upstream_gene_variant	CCDC63
11	100870174	0.701405	intergenic_region	ASS1-FUBP3
11	83564459	0.701588	intergenic_region	NBAS-LRATD1
1	75614801	0.701701	intergenic_region	FGF12-ENSBTAG00000054301
10	8362341	0.701764	intron_variant	ENSBTAG00000020205
5	69995740	0.702225	intron_variant	RFX4
21	49602412	0.702423	intergenic_region	FBXO33-bta-mir-2365
22	12354206	0.702618	intergenic_region	SCN11A-WDR48
3	86994721	0.702955	intergenic_region	U6-bta-mir-2285ap
18	12483815	0.703231	downstream_gene_variant	ENSBTAG00000050591
18	12483821	0.703231	downstream_gene_variant	ENSBTAG00000050591
18	12467764	0.703231	upstream_gene_variant	ENSBTAG00000050591
5	69937728	0.703479	intergenic_region	POLR3B-RFX4
11	51182816	0.703484	intergenic_region	5S_rRNA-5S_rRNA
1	150140936	0.703602	5_prime_UTR_variant	KCNJ6
25	5634921	0.703714	intergenic_region	U6-RBFOX1
3	72591995	0.703731	intergenic_region	U6-NEGR1
2	53990650	0.703893	intergenic_region	KYNU-5S_rRNA
19	52890101	0.703933	intergenic_region	ENPP7-ENSBTAG00000042973
23	24871704	0.703974	intron_variant	EFHC1
23	7140869	0.704427	intron_variant	TAP2
9	20181588	0.704484	intergenic_region	BCKDHB-TENT5A
27	31557053	0.704536	intergenic_region	UNC5D-KCNU1
7	45802712	0.7047	downstream_gene_variant	TCF7
6	54879480	0.704708	intergenic_region	ENSBTAG00000050660-ARAP2
23	25118510	0.704769	downstream_gene_variant	GSTA1
11	103567318	0.704929	intron_variant	NACC2
17	18285269	0.705114	intergenic_region	RAB33B-NAA15
28	8635681	0.705571	intergenic_region	U6-NID1
6	68315118	0.705985	intron_variant	USP46
9	44714150	0.706051	intergenic_region	PREP-POPDC3
9	62922501	0.706109	intergenic_region	HTR1E-SNORD22
1	122407035	0.706418	intron_variant	PLOD2
18	56196079	0.7065	downstream_gene_variant	MED25
17	14236752	0.706502	intergenic_region	ENSBTAG00000049621-SMARCA5
11	28508039	0.706778	intron_variant	PRKCE
12	8819512	0.707037	intergenic_region	ENSBTAG00000042569-ENSBTAG00000053445
4	79792433	0.707054	intergenic_region	INHBA-ENSBTAG00000053253
13	59475162	0.70722	intron_variant	RTF2
16	14805109	0.707298	intron_variant	ENSBTAG00000053584
8	93060563	0.707355	intergenic_region	U6-SMC2
2	4423226	0.707382	intergenic_region	ENSBTAG00000050981-SAP130
9	19749932	0.707859	downstream_gene_variant	TTK
22	9788240	0.707888	intergenic_region	ARPP21-ENSBTAG00000050443
13	29293134	0.708017	upstream_gene_variant	FAM107B
17	18285266	0.708031	intergenic_region	RAB33B-NAA15
1	116657912	0.708895	intron_variant	MED12L
11	43521428	0.708997	intron_variant	PAPOLG
6	43596136	0.709196	intergenic_region	PPARGC1A-U6
24	14727699	0.709311	intergenic_region	ENSBTAG00000053048-ENSBTAG00000051002
23	45909521	0.709569	intergenic_region	TFAP2A-ENSBTAG00000005248
21	29651504	0.710017	upstream_gene_variant	CHRNA7
7	26111512	0.710129	intron_variant	CCDC192
7	43886416	0.710816	upstream_gene_variant	C7H19orf25
12	11235710	0.711103	intron_variant	ELF1
10	97223804	0.711115	intron_variant	ENSBTAG00000048887
8	61237588	0.711415	intron_variant	ZCCHC7
7	66842849	0.711467	intergenic_region	5S_rRNA-SGCD
7	45713925	0.711552	intergenic_region	VDAC1-TCF7
7	45729641	0.711552	intergenic_region	VDAC1-TCF7
7	44914258	0.711706	intron_variant	FSTL4
8	110681297	0.711745	upstream_gene_variant	GSN
24	32918449	0.71191	intron_variant	LAMA3
9	80572787	0.712465	intron_variant	AIG1
7	45716228	0.712614	intergenic_region	VDAC1-TCF7
7	45717676	0.712614	intergenic_region	VDAC1-TCF7
7	45730423	0.712614	intergenic_region	VDAC1-TCF7
7	45738971	0.712614	intergenic_region	VDAC1-TCF7
7	45814226	0.712614	intron_variant	SKP1
7	45851873	0.712614	intron_variant	PPP2CA
7	45785516	0.712614	upstream_gene_variant	TCF7
7	45819875	0.712614	upstream_gene_variant	SKP1
11	103561696	0.712761	upstream_gene_variant	NACC2
9	27700992	0.713143	5_prime_UTR_variant	ENSBTAG00000038849
9	21760117	0.713643	intergenic_region	ENSBTAG00000043067-IBTK
13	79514367	0.713806	intron_variant	ATP9A
X	62114715	0.714455	intergenic_region	ENSBTAG00000016688-bta-mir-2285bn
17	48284687	0.714584	intron_variant	GLT1D1
27	33296989	0.714683	intron_variant	ASH2L
15	50462261	0.714993	intron_variant	ENSBTAG00000050367
5	69998186	0.715445		RFX4
1	56572888	0.715586	intron_variant	PHLDB2
19	20556860	0.715591	upstream_gene_variant	ENSBTAG00000039440
7	80604305	0.716134	intron_variant	ZFYVE16
17	14232528	0.716334	intergenic_region	ENSBTAG00000049621-SMARCA5
5	69811959	0.716343	intron_variant	POLR3B
5	95673018	0.716395	intergenic_region	ATF7IP-ENSBTAG00000051346
17	18285267	0.716588	intergenic_region	RAB33B-NAA15
3	66809914	0.7166	intron_variant	MIGA1
18	34761993	0.716634	intron_variant	C18H16orf70
6	107508117	0.716807	intergenic_region	HS3ST1-U6
1	55292262	0.716955	intergenic_region	U6-ENSBTAG00000033360
9	46928360	0.71704	intergenic_region	ENSBTAG00000043068-GRIK2
5	64389032	0.717145	intergenic_region	SLC17A8-NR1H4
1	104952947	0.717171	intergenic_region	ENSBTAG00000025847-U6
29	29686943	0.717325	intron_variant	DCPS
25	27027147	0.71758	intron_variant	FBXL19
8	94054377	0.717805	intergenic_region	ENSBTAG00000047350-ENSBTAG00000013445
9	62624118	0.717871	intergenic_region	SMIM8-ZNF292
9	62624121	0.717871	intergenic_region	SMIM8-ZNF292
19	39845454	0.718131	3_prime_UTR_variant	MED1
3	39443635	0.718226	intergenic_region	ENSBTAG00000015180-ENSBTAG00000024288
20	30275786	0.718679	intergenic_region	MRPS30-ENSBTAG00000011657
1	105265728	0.718874	intergenic_region	ENSBTAG00000025847-U6
23	24872469	0.719658	intron_variant	EFHC1
6	54879474	0.719677	intergenic_region	ENSBTAG00000050660-ARAP2
6	54879475	0.719677	intergenic_region	ENSBTAG00000050660-ARAP2
6	54879476	0.719677	intergenic_region	ENSBTAG00000050660-ARAP2
5	18742386	0.72049	intergenic_region	KITLG-ENSBTAG00000053947
14	2529952	0.720532	intergenic_region	ENSBTAG00000046739-PTP4A3
10	39148413	0.72127	intergenic_region	ENSBTAG00000004692-U1
18	27884936	0.721278	intergenic_region	bta-mir-2285n-4-U4
13	47781888	0.721405	upstream_gene_variant	GPCPD1
9	99638742	0.721524	intergenic_region	ENSBTAG00000053539-ENSBTAG00000050769
17	33689908	0.722188	intergenic_region	ANKRD50-ENSBTAG00000052376
2	113376387	0.722757	intergenic_region	DOCK10-NYAP2
9	62624122	0.722811	intergenic_region	SMIM8-ZNF292
9	62624123	0.722811	intergenic_region	SMIM8-ZNF292
15	32920158	0.723671	intron_variant	ENSBTAG00000054820
23	24216865	0.724301	intron_variant	PKHD1
22	10079788	0.72447	intergenic_region	ENSBTAG00000050443-U6
17	14022281	0.724619	intron_variant	ENSBTAG00000054798
10	76457399	0.724961	intergenic_region	U6-ENSBTAG00000013836
9	20181575	0.725216	intergenic_region	BCKDHB-TENT5A
4	54173454	0.725483	downstream_gene_variant	ENSBTAG00000054178
21	8631195	0.726062	intergenic_region	ENSBTAG00000020514-U6
13	76450811	0.726199	intergenic_region	7SK-ENSBTAG00000051667
13	28905305	0.728296	intergenic_region	FRMD4A-FAM107B
22	6809557	0.728307	intron_variant	CMTM8
6	54879478	0.728546	intergenic_region	ENSBTAG00000050660-ARAP2
6	54879479	0.728546	intergenic_region	ENSBTAG00000050660-ARAP2
8	80684359	0.728888	intergenic_region	ENSBTAG00000049266-DAPK1
18	44920774	0.728905	intergenic_region	WTIP-ENSBTAG00000049041
3	12248401	0.729366	non_coding_transcript_exon_variant	ENSBTAG00000053343
23	1045500	0.729785	intergenic_region	KHDRBS2-ENSBTAG00000054412
5	69935285	0.729961	intergenic_region	POLR3B-RFX4
20	4690114	0.730043	intron_variant	ERGIC1
1	157253631	0.73062	upstream_gene_variant	PP2D1
2	65929501	0.731194	intergenic_region	ACTR3-ENSBTAG00000044578
2	4419976	0.7313	intergenic_region	ENSBTAG00000050981-SAP130
4	54173436	0.731309	downstream_gene_variant	ENSBTAG00000054178
11	58745665	0.731393	intergenic_region	LRRTM4-C11H2orf74
10	34185293	0.731892	intergenic_region	RASGRP1-ENSBTAG00000052941
10	34185294	0.731892	intergenic_region	RASGRP1-ENSBTAG00000052941
7	45892582	0.73209	downstream_gene_variant	bta-mir-2285di
7	45711491	0.73209	intergenic_region	VDAC1-TCF7
1	83365832	0.732642	intron_variant	YEATS2
23	1848471	0.733037	intergenic_region	ENSBTAG00000054412-PRIM2
23	1848472	0.733037	intergenic_region	ENSBTAG00000054412-PRIM2
7	45890746	0.733125	downstream_gene_variant	bta-mir-2285di
7	45764566	0.733125	upstream_gene_variant	TCF7
X	93590633	0.733826	intergenic_region	UBQLN2-NBDY
13	11824745	0.734375	intron_variant	CAMK1D
22	54056856	0.734648	intergenic_region	TMEM158-ENSBTAG00000049575
11	82721569	0.734648	upstream_gene_variant	DDX1
7	65182076	0.734676	intergenic_region	GRIA1-FAM114A2
22	54056859	0.734979	intergenic_region	TMEM158-ENSBTAG00000049575
18	27884935	0.73499	intergenic_region	bta-mir-2285n-4-U4
24	32605620	0.735255	intergenic_region	TTC39C-ENSBTAG00000055205
11	82721132	0.735504	upstream_gene_variant	DDX1
11	83564547	0.736123	intergenic_region	NBAS-LRATD1
25	33592105	0.736204	intergenic_region	VPS37D-MLXIPL
13	35559515	0.736534	intergenic_region	LYZL1-U3
10	71050558	0.736684	intergenic_region	DACT1-ENSBTAG00000045799
12	9482755	0.737252	intergenic_region	ENSBTAG00000053445-ENSBTAG00000025953
13	12875049	0.737449	downstream_gene_variant	CELF2
9	46162816	0.737832	intergenic_region	U6-U6
8	2886855	0.737862	intergenic_region	ENSBTAG00000043430-ENSBTAG00000048627
11	53688279	0.737947	intergenic_region	U6-Metazoa_SRP
10	86773224	0.73849	intron_variant	FLVCR2
23	23375176	0.738703	upstream_gene_variant	TFAP2B
23	24872041	0.738743	intron_variant	EFHC1
24	43140235	0.738802	intron_variant	PTPN2
15	50462181	0.738898	intron_variant	ENSBTAG00000050367
17	2734472	0.739434	intron_variant	ENSBTAG00000048413
29	11401118	0.739602	intron_variant	DLG2
21	46315231	0.739845	intergenic_region	BRMS1L-MBIP
21	46315232	0.739845	intergenic_region	BRMS1L-MBIP
7	78079538	0.740034	downstream_gene_variant	U6
7	78079539	0.740034	downstream_gene_variant	U6
23	1848468	0.740256	intergenic_region	ENSBTAG00000054412-PRIM2
25	5634923	0.740477	intergenic_region	U6-RBFOX1
14	71852988	0.740753	intergenic_region	ENSBTAG00000048879-RUNX1T1
15	43184307	0.741035	intergenic_region	ZNF143-IPO7
3	46181520	0.741822	intron_variant	DPYD
22	54056858	0.742919	intergenic_region	TMEM158-ENSBTAG00000049575
20	4690113	0.74347	intron_variant	ERGIC1
22	6809556	0.743515	intron_variant	CMTM8
12	9482750	0.74407	intergenic_region	ENSBTAG00000053445-ENSBTAG00000025953
6	54879481	0.744093	intergenic_region	ENSBTAG00000050660-ARAP2
19	43517223	0.744204	intergenic_region	ETV4-MEOX1
10	40794110	0.744346	intergenic_region	ENSBTAG00000034580-ENSBTAG00000055255
10	34185296	0.744528	intergenic_region	RASGRP1-ENSBTAG00000052941
1	147471403	0.744848	intergenic_region	RUNX1-ENSBTAG00000030105
11	83564492	0.745781	intergenic_region	NBAS-LRATD1
4	54879605	0.746506	intergenic_region	PPP1R3A-ENSBTAG00000051506
13	13331732	0.746506	intergenic_region	CELF2-U6
7	95299038	0.74667	intergenic_region	ELL2-ENSBTAG00000049204
13	6484574	0.746947	intergenic_region	ENSBTAG00000052360-SPTLC3
8	2886857	0.746997	intergenic_region	ENSBTAG00000043430-ENSBTAG00000048627
21	7045878	0.748328	upstream_gene_variant	MEF2A
25	23517942	0.74844	intergenic_region	bta-mir-2284v-ENSBTAG00000053313
27	8445913	0.749288	intron_variant	NEIL3
22	5127487	0.749462	intron_variant	TGFBR2
12	63800153	0.749676	intergenic_region	ENSBTAG00000051320-U6
5	70000822	0.749914	intron_variant	RFX4
7	45702334	0.750013	intergenic_region	VDAC1-TCF7
23	11945606	0.750035	intron_variant	ZFAND3
7	49671172	0.750658	intergenic_region	CDC23-GFRA3
8	94516956	0.750797	intergenic_region	ENSBTAG00000048409-NIPSNAP3A
23	38023330	0.751662	intergenic_region	MBOAT1-ID4
1	42871851	0.752481	intergenic_region	U1-CPOX
24	42844098	0.75297	intergenic_region	AFG3L2-PRELID3A
17	37106153	0.753143	intron_variant	FSTL5
12	14274865	0.753427	intergenic_region	LACC1-5S_rRNA
7	45780526	0.753637	intron_variant	TCF7
7	45818220	0.753637	upstream_gene_variant	SKP1
10	10203055	0.75494	intron_variant	BHMT
4	13395738	0.755537	intron_variant	DYNC1I1
5	76322645	0.756654	intron_variant	SYT10
28	35037779	0.756654	intron_variant	ZCCHC24
5	66188823	0.757408	downstream_gene_variant	IGF1
15	50464231	0.757661	intron_variant	ENSBTAG00000050367
5	14078759	0.757792	intergenic_region	ENSBTAG00000014765-U6
4	58930462	0.758135	intergenic_region	RGS2-ENSBTAG00000042183
28	37209801	0.758452	intron_variant	NRG3
13	34547320	0.758779	intergenic_region	ZNF438-SVIL
5	66127809	0.759322	intergenic_region	PMCH-ENSBTAG00000051413
9	1255776	0.759483	intergenic_region	ENSBTAG00000050873-Metazoa_SRP
22	16446606	0.760793	upstream_gene_variant	ZNF35
22	35676662	0.762204	intergenic_region	bta-mir-584-4-MAGI1
16	70237639	0.762322	intergenic_region	PROX1-RPS6KC1
6	34994500	0.762421	intron_variant	SNCA
4	13395743	0.762955	intron_variant	DYNC1I1
3	25374218	0.763114	intergenic_region	GDAP2-TENT5C
14	40612575	0.763705	intergenic_region	ENSBTAG00000032831-ENSBTAG00000039499
5	69995893	0.763737	intron_variant	RFX4
5	69995900	0.763737	intron_variant	RFX4
5	69995922	0.763737	intron_variant	RFX4
5	93908534	0.763819	intron_variant	DERA
7	28326408	0.76439	intergenic_region	U2-ENSBTAG00000046696
21	41693371	0.764582	intron_variant	AP4S1
X	93590635	0.764663	intergenic_region	UBQLN2-NBDY
2	116789979	0.764771	intergenic_region	SPHKAP-PID1
13	63627421	0.766093	intergenic_region	EIF2S2-ASIP
7	45867129	0.766637	intron_variant	PPP2CA
12	43172928	0.766662	intergenic_region	ENSBTAG00000051692-KLHL1
9	98654526	0.766976	intron_variant	PACRG
9	98654531	0.766976	intron_variant	PACRG
9	98654532	0.766976	intron_variant	PACRG
5	69994939	0.767041	intron_variant	RFX4
5	69999618	0.767041	intron_variant	RFX4
10	20669052	0.76907	intergenic_region	INSYN1-TBC1D21
2	135971962	0.769128	3_prime_UTR_variant	EPHA2
9	46931295	0.769873	intergenic_region	ENSBTAG00000043068-GRIK2
9	46931315	0.769873	intergenic_region	ENSBTAG00000043068-GRIK2
X	136263381	0.771065	intergenic_region	PUDP-ENSBTAG00000027841
7	45699174	0.771735	upstream_gene_variant	VDAC1
5	70000849	0.771829	intron_variant	RFX4
5	70000903	0.771829	intron_variant	RFX4
14	2775983	0.771979	upstream_gene_variant	DENND3
4	54173432	0.772417	downstream_gene_variant	ENSBTAG00000054178
1	119271313	0.772504	intergenic_region	GYG1-CPA3
9	98654527	0.772817	intron_variant	PACRG
8	80736427	0.773352	intron_variant	DAPK1
X	132294205	0.773731	intron_variant	MID1
11	21559044	0.774503	intron_variant	MAP4K3
16	66369130	0.774881	intergenic_region	IVNS1ABP-ENSBTAG00000045729
15	43184306	0.777492	intergenic_region	ZNF143-IPO7
24	32397603	0.777798	intron_variant	OSBPL1A
19	20556861	0.777887	upstream_gene_variant	ENSBTAG00000039440
9	55862581	0.778708	intergenic_region	U6-ENSBTAG00000003743
2	4420654	0.781853	intergenic_region	ENSBTAG00000050981-SAP130
2	4420656	0.781853	intergenic_region	ENSBTAG00000050981-SAP130
24	32366438	0.781905	intron_variant	OSBPL1A
17	14232870	0.78217	intergenic_region	ENSBTAG00000049621-SMARCA5
7	11365473	0.782921	intron_variant	ADGRE5
20	39044733	0.783034	intron_variant	PRLR
11	83564394	0.78328	intergenic_region	NBAS-LRATD1
11	83564395	0.78328	intergenic_region	NBAS-LRATD1
19	20556862	0.783904	upstream_gene_variant	ENSBTAG00000039440
22	3877470	0.784313	intron_variant	RBMS3
17	14230791	0.784415	intergenic_region	ENSBTAG00000049621-SMARCA5
10	9447503	0.784585	intron_variant	SCAMP1
5	69995431	0.78515	intron_variant	RFX4
1	82143334	0.786117	intron_variant	VPS8
10	41363153	0.787033	intergenic_region	ENSBTAG00000034580-ENSBTAG00000055255
17	14232865	0.787066	intergenic_region	ENSBTAG00000049621-SMARCA5
17	14232867	0.787066	intergenic_region	ENSBTAG00000049621-SMARCA5
17	14232881	0.787066	intergenic_region	ENSBTAG00000049621-SMARCA5
17	14232890	0.787066	intergenic_region	ENSBTAG00000049621-SMARCA5
10	86726966	0.788182	intron_variant	BATF
2	92089088	0.788395	intergenic_region	CTLA4-ICOS
11	21559042	0.788968	intron_variant	MAP4K3
24	32366437	0.789169	intron_variant	OSBPL1A
5	69995934	0.789388	intron_variant	RFX4
5	69995947	0.789388	intron_variant	RFX4
5	69995961	0.789388	intron_variant	RFX4
5	69996553	0.789388	intron_variant	RFX4
5	69996707	0.789388	intron_variant	RFX4
5	69996724	0.789388	intron_variant	RFX4
5	69996770	0.789388	intron_variant	RFX4
5	69996901	0.789388	intron_variant	RFX4
5	69997441	0.789388	intron_variant	RFX4
5	69997542	0.789388	intron_variant	RFX4
5	69997943	0.789388	intron_variant	RFX4
5	69997956	0.789388	intron_variant	RFX4
5	69998104	0.789388	intron_variant	RFX4
5	69999150	0.789388	intron_variant	RFX4
5	70000660	0.789388	intron_variant	RFX4
28	37209802	0.791042	intron_variant	NRG3
17	14026281	0.792275	upstream_gene_variant	ENSBTAG00000054798
9	41963987	0.79238	intergenic_region	NR2E1-ENSBTAG00000010148
20	49150252	0.796085	intergenic_region	ENSBTAG00000050935-ENSBTAG00000051407
7	45732801	0.797051	intergenic_region	VDAC1-TCF7
24	32605621	0.798331	intergenic_region	TTC39C-ENSBTAG00000055205
5	69994218	0.798453	intron_variant	RFX4
11	21559043	0.79863	intron_variant	MAP4K3
20	49150250	0.801127	intergenic_region	ENSBTAG00000050935-ENSBTAG00000051407
20	49150251	0.801127	intergenic_region	ENSBTAG00000050935-ENSBTAG00000051407
21	10682650	0.802453	intergenic_region	ENSBTAG00000048512-ENSBTAG00000049981
3	8812282	0.803852	downstream_gene_variant	bta-mir-11983
10	61845913	0.805278	intron_variant	FBN1
X	70610104	0.805738	intergenic_region	7SK-ENSBTAG00000051658
5	69999586	0.806673	intron_variant	RFX4
5	69995413	0.806796	intron_variant	RFX4
4	37203087	0.806865	intron_variant	SEMA3E
23	23375177	0.807765	upstream_gene_variant	TFAP2B
5	69995669	0.81086	intron_variant	RFX4
3	95321072	0.811803	intergenic_region	C3H1orf185-CDKN2C
17	14217142	0.812551	upstream_gene_variant	ENSBTAG00000049621
5	69994495	0.814141	intron_variant	RFX4
5	69994504	0.814141	intron_variant	RFX4
5	69996529	0.814141	intron_variant	RFX4
5	70000651	0.814141	intron_variant	RFX4
17	14217159	0.814489	upstream_gene_variant	ENSBTAG00000049621
13	63621070	0.814727	intergenic_region	EIF2S2-ASIP
9	72725855	0.814957	intergenic_region	U6-ENSBTAG00000054673
1	92432056	0.815664	upstream_gene_variant	NAALADL2
17	14230778	0.816779	intergenic_region	ENSBTAG00000049621-SMARCA5
5	69994173	0.81802	intron_variant	RFX4
5	69994179	0.81802	intron_variant	RFX4
5	69994183	0.81802	intron_variant	RFX4
5	69994216	0.81802	intron_variant	RFX4
11	64948486	0.818095	intron_variant	MEIS1
3	23550152	0.819608	intron_variant	HMGCS2
9	64660285	0.823185	upstream_gene_variant	TBX18
23	45909523	0.829723	intergenic_region	TFAP2A-ENSBTAG00000005248
12	14274866	0.830198	intergenic_region	LACC1-5S_rRNA
13	63579215	0.830611	intergenic_region	EIF2S2-ASIP
11	22458104	0.833744	intron_variant	SLC8A1
5	69995299	0.838937	intron_variant	RFX4
5	69997031	0.838937	intron_variant	RFX4
1	69414080	0.842249	intergenic_region	ENSBTAG00000048794-HEG1
1	6463092	0.845159	intron_variant	GRIK1
9	64660284	0.848831	upstream_gene_variant	TBX18
13	76450813	0.85283	intergenic_region	7SK-ENSBTAG00000051667
13	63577627	0.854868	intergenic_region	EIF2S2-ASIP
13	63578353	0.854868	intergenic_region	EIF2S2-ASIP
13	63581319	0.854868	intergenic_region	EIF2S2-ASIP
13	63581499	0.854868	intergenic_region	EIF2S2-ASIP
13	63581586	0.854868	intergenic_region	EIF2S2-ASIP
7	98192618	0.855566	intergenic_region	CHD1-ENSBTAG00000052914
13	63578242	0.857362	intergenic_region	EIF2S2-ASIP
22	3877471	0.857745	intron_variant	RBMS3
4	22886491	0.87405	intron_variant	DGKB
11	83554620	0.875507	intergenic_region	NBAS-LRATD1
11	83554621	0.875507	intergenic_region	NBAS-LRATD1
13	63593274	0.876635	intergenic_region	EIF2S2-ASIP
13	63608337	0.876635	intergenic_region	EIF2S2-ASIP
13	63611938	0.876635	intergenic_region	EIF2S2-ASIP
13	63612531	0.876635	intergenic_region	EIF2S2-ASIP
13	63614924	0.876635	intergenic_region	EIF2S2-ASIP
13	63578219	0.878241	intergenic_region	EIF2S2-ASIP
13	63612884	0.878241	intergenic_region	EIF2S2-ASIP
9	46162817	0.895994	intergenic_region	U6-U6
13	63592686	0.897292	intergenic_region	EIF2S2-ASIP
13	63595123	0.89926	intergenic_region	EIF2S2-ASIP
13	63580146	0.899827	intergenic_region	EIF2S2-ASIP
13	63614182	0.901622	intergenic_region	EIF2S2-ASIP

### Sheet: TableS14
Table S14. Mapping p.Arg223Trp and p.Gly220_Arg223dup to ancient aurochs and cattle samples
Sample	Group	Sample Accession	Study Accession	Origin	Age Label	Reference	doi	tblastn pescreening for Arg223Trp	tblastn pescreening for p.Gly220_Arg223dup	N_runs	captured_reads	W_qualified_reads_before_collapse	W_low_BQ_reads	W_copy_or_alignment_ambiguous_reads	dup_qualified_reads_before_collapse	dup_tied_explanation_reads	dup_low_flank_BQ_reads	independent_endpoint_families	W_high_quality_molecules_before_damage_filter	W_interior_molecules	W_terminal_molecules_before_damage_filter	W_T_interior_molecules	W_T_terminal_molecules_before_damage_filter	W_damage_safe_depth	W_C	W_T	W_other	W_T_strands	W_call	dup_DUP	dup_DUP_strands	dup_call
Bos_taurus_SAMEA115481003	ancient cattle	SAMEA115481003	PRJEB74338	unknown		PRJEB74338 (deposited only) ‚ Mesolithic Aurochs Genome and Early Medieval Cow Genome		Yes	Yes	12	326	9	2	8	8	315	1	309	9	8	1	1	0	9	8	1	0	+	ancestral_C_unsuppoted_T	0		nondup_only_at_observed_depth
Bos_taurus_moo015	ancient cattle	SAMEA113597110	PRJEB63140	El Portalón	~4941 BP	Gunther et al. 2025, eLife, doi:10.7554/eLife.93076	10.7554/eLife.93076		Yes	2	7	0	0	0	0	7	0	5	0	0	0	0	0	0	0	0	0		no_call_no_qualifying_diagnostic_coverage	0		no_call_no_informative_junction
Bos_taurus_Has4	ancient cattle	SAMEA5577365	PRJEB31621	Iran	~2875 BP	Verdugo et al. 2019, Science, doi:10.1126/science.aav1002	10.1126/science.aav1002		Yes	13	122	12	0	2	11	110	1	61	3	3	0	0	0	3	3	0	0		ancestral_C_only_at_observed_depth	0		nondup_only_at_observed_depth
Bos_taurus_Mas1	ancient cattle	SAMEA5577375	PRJEB31621	Israel	~3050 BP	Verdugo et al. 2019, Science, doi:10.1126/science.aav1002	10.1126/science.aav1002		Yes	1	0	0	0	0	0	0	0	0	0	0	0	0	0	0	0	0	0		no_call_no_qualifying_diagnostic_coverage	0		no_call_no_informative_junction
Bos_taurus_Tmq1	ancient cattle	SAMEA5577397	PRJEB31621	Israel	~3125 BP	Verdugo et al. 2019, Science, doi:10.1126/science.aav1002	10.1126/science.aav1002		Yes	1	0	0	0	0	0	0	0	0	0	0	0	0	0	0	0	0	0		no_call_no_qualifying_diagnostic_coverage	0		no_call_no_informative_junction
Bos_taurus_Tqa1	ancient cattle	SAMEA5577401	PRJEB31621	Israel	~4625 BP	Verdugo et al. 2019, Science, doi:10.1126/science.aav1002	10.1126/science.aav1002		Yes	5	0	0	0	0	0	0	0	0	0	0	0	0	0	0	0	0	0		no_call_no_qualifying_diagnostic_coverage	0		no_call_no_informative_junction
Bos_taurus_Tsa1	ancient cattle	SAMEA5577407	PRJEB31621	Israel	~2772 BP	Verdugo et al. 2019, Science, doi:10.1126/science.aav1002	10.1126/science.aav1002		Yes	4	65	6	0	0	5	60	0	49	4	3	1	0	0	4	4	0	0		ancestral_C_only_at_observed_depth	1	-	singleton_duplication_unresolved
Bos_taurus_moo022	ancient cattle	SAMEA113597114	PRJEB63140	El Portalón		Gunther et al. 2025, eLife, doi:10.7554/eLife.93076	10.7554/eLife.93076		Yes	2	2	0	0	0	0	2	0	1	0	0	0	0	0	0	0	0	0		no_call_no_qualifying_diagnostic_coverage	0		no_call_no_informative_junction
Bos_taurus_Bla1	ancient cattle	SAMEA5577353	PRJEB31621	Serbia	~8050 BP	Verdugo et al. 2019, Science, doi:10.1126/science.aav1002	10.1126/science.aav1002		Yes	1	4	0	0	0	0	4	0	3	0	0	0	0	0	0	0	0	0		no_call_no_qualifying_diagnostic_coverage	0		no_call_no_informative_junction
Bos_taurus_Plo3	ancient cattle	SAMEA5577382	PRJEB31621	Serbia	~6972 BP	Verdugo et al. 2019, Science, doi:10.1126/science.aav1002	10.1126/science.aav1002		Yes	5	61	1	0	3	1	60	0	61	1	1	0	0	0	1	1	0	0		no_call_insufficient_damage_safe_depth	0		nondup_only_at_observed_depth
Bos_taurus_Plo4	ancient cattle	SAMEA5577383	PRJEB31621	Serbia	~6972 BP	Verdugo et al. 2019, Science, doi:10.1126/science.aav1002	10.1126/science.aav1002		Yes	5	79	2	0	1	1	77	0	76	2	1	1	0	0	2	2	0	0		ancestral_C_only_at_observed_depth	0		nondup_only_at_observed_depth
Bos_taurus_Plo7	ancient cattle	SAMEA5577386	PRJEB31621	Serbia	~6972 BP	Verdugo et al. 2019, Science, doi:10.1126/science.aav1002	10.1126/science.aav1002		Yes	1	6	0	0	0	0	6	0	4	0	0	0	0	0	0	0	0	0		no_call_no_qualifying_diagnostic_coverage	0		no_call_no_informative_junction
Bos_taurus_Plo8	ancient cattle	SAMEA5577387	PRJEB31621	Serbia	~6972 BP	Verdugo et al. 2019, Science, doi:10.1126/science.aav1002	10.1126/science.aav1002		Yes	2	4	0	0	0	0	4	0	3	0	0	0	0	0	0	0	0	0		no_call_no_qualifying_diagnostic_coverage	0		no_call_no_informative_junction
Bos_taurus_Men2	ancient cattle	SAMEA5577377	PRJEB31621	Turkey	~7922 BP	Verdugo et al. 2019, Science, doi:10.1126/science.aav1002	10.1126/science.aav1002		Yes	12	161	1	0	2	1	155	0	94	1	1	0	0	0	1	1	0	0		no_call_insufficient_damage_safe_depth	0		nondup_only_at_observed_depth
Bos_taurus_Mon4	ancient cattle	SAMEA115574424	PRJEB75467	Turkmenistan	~6370 BP	Rossi et al. 2024, Nature, doi:10.1038/s41586-024-08112-6	10.1038/s41586-024-08112-6		Yes	8	113	9	0	3	2	104	1	35	2	2	0	0	0	2	2	0	0		ancestral_C_only_at_observed_depth	0		nondup_only_at_observed_depth
Bos_taurus_LAST4	ancient cattle	SAMEA112360718	PRJEB59185	unknown		PRJEB59185 (deposited only), Aurochs in Belgium			Yes	2	1	0	0	0	0	1	0	1	0	0	0	0	0	0	0	0	0		no_call_no_qualifying_diagnostic_coverage	0		no_call_no_informative_junction
Bos_primigenius_Hxh2	aurochs	SAMEA115574420	PRJEB75467	Germany		Rossi et al. 2024, Nature, doi:10.1038/s41586-024-08112-6	10.1038/s41586-024-08112-6	Yes	Yes	103	709	24	0	21	20	679	1	647	24	21	3	0	0	24	24	0	0		ancestral_C_only_at_observed_depth	0		nondup_only_at_observed_depth
Bos_primigenius_Rhi1	aurochs	SAMEA115574433	PRJEB75467	Germany		Rossi et al. 2024, Nature, doi:10.1038/s41586-024-08112-6	10.1038/s41586-024-08112-6	Yes	Yes	14	334	11	1	9	3	329	0	77	3	1	2	0	0	3	3	0	0		ancestral_C_only_at_observed_depth	0		nondup_only_at_observed_depth
Bos_primigenius_Mantova1	aurochs	SAMEA115574423	PRJEB75467	Italy	~13051 BP	Rossi et al. 2024, Nature, doi:10.1038/s41586-024-08112-6	10.1038/s41586-024-08112-6	Yes	Yes	19	39	0	0	0	0	39	0	10	0	0	0	0	0	0	0	0	0		no_call_no_qualifying_diagnostic_coverage	0		no_call_no_informative_junction
Bos_primigenius_Borly4b	aurochs	SAMEA115574407	PRJEB75467	Kazakhstan	~4932 BP	Rossi et al. 2024, Nature, doi:10.1038/s41586-024-08112-6	10.1038/s41586-024-08112-6	Yes	Yes	19	63	0	0	3	0	63	0	13	0	0	0	0	0	0	0	0	0		no_call_no_qualifying_diagnostic_coverage	0		no_call_no_informative_junction
Bos_primigenius_Tula1	aurochs	SAMEA115574446	PRJEB75467	Russia	~41529 BP	Rossi et al. 2024, Nature, doi:10.1038/s41586-024-08112-6	10.1038/s41586-024-08112-6	Yes	Yes	46	1207	86	1	34	37	1136	2	146	8	6	2	0	0	8	8	0	0		ancestral_C_only_at_observed_depth	0		nondup_only_at_observed_depth
Bos_primigenius_Var1	aurochs	SAMEA115574449	PRJEB75467	Russia	~7496 BP	Rossi et al. 2024, Nature, doi:10.1038/s41586-024-08112-6	10.1038/s41586-024-08112-6	Yes	Yes	13	187	5	0	1	5	182	0	105	3	3	0	0	0	3	3	0	0		ancestral_C_only_at_observed_depth	0		nondup_only_at_observed_depth
Bos_primigenius_SAMN47934040	aurochs	SAMN47934040	PRJNA781671	Songnen Plain (ARB10K)	~10665 BP	Hou et al. 2024, Science Bulletin, doi:10.1016/j.scib.2024.09.016	10.1016/j.scib.2024.09.016	Yes	Yes	26	12	0	0	0	0	12	0	4	0	0	0	0	0	0	0	0	0		no_call_no_qualifying_diagnostic_coverage	0		no_call_no_informative_junction
Bos_primigenius_SAMN04028906	aurochs	SAMN04028906	PRJNA294709	unknown	~6738 BP	Park et al. 2015, Genome Biology, doi:10.1186/s13059-015-0790-2	10.1186/s13059-015-0790-2	Yes	Yes	24	4681	4	0	2	4	4671	0	340	4	4	0	0	0	4	4	0	0		ancestral_C_only_at_observed_depth	0		nondup_only_at_observed_depth
Bos_primigenius_moo001	aurochs	SAMEA113597099	PRJEB63140	Artusia	~8545 BP	Gunther et al. 2025, eLife, doi:10.7554/eLife.93076	10.7554/eLife.93076		Yes	15	0	0	0	0	0	0	0	0	0	0	0	0	0	0	0	0	0		no_call_no_qualifying_diagnostic_coverage	0		no_call_no_informative_junction
Bos_primigenius_Vratsa1	aurochs	SAMEA115574452	PRJEB75467	Bulgaria	~6058 BP	Rossi et al. 2024, Nature, doi:10.1038/s41586-024-08112-6	10.1038/s41586-024-08112-6		Yes	28	876	25	1	33	20	849	3	288	10	9	1	0	0	10	10	0	0		ancestral_C_only_at_observed_depth	0		nondup_only_at_observed_depth
Bos_primigenius_Zea1	aurochs	SAMEA115574456	PRJEB75467	Denmark		Rossi et al. 2024, Nature, doi:10.1038/s41586-024-08112-6	10.1038/s41586-024-08112-6		Yes	5	60	0	0	0	0	60	0	20	0	0	0	0	0	0	0	0	0		no_call_no_qualifying_diagnostic_coverage	0		no_call_no_informative_junction
Bos_primigenius_Palidoro1	aurochs	SAMEA115574432	PRJEB75467	Italy	~18017 BP	Rossi et al. 2024, Nature, doi:10.1038/s41586-024-08112-6	10.1038/s41586-024-08112-6		Yes	14	434	14	0	17	7	426	1	84	3	2	1	0	0	2	2	0	0		ancestral_C_only_at_observed_depth	0		nondup_only_at_observed_depth
Bos_primigenius_ROS002	aurochs	SAMEA115574437	PRJEB75467	Kazakhstan	~5386 BP	Rossi et al. 2024, Nature, doi:10.1038/s41586-024-08112-6	10.1038/s41586-024-08112-6		Yes	10	3	0	0	0	0	3	0	1	0	0	0	0	0	0	0	0	0		no_call_no_qualifying_diagnostic_coverage	0		no_call_no_informative_junction
Bos_primigenius_Uralsk1	aurochs	SAMEA115574447	PRJEB75467	Kazakhstan		Rossi et al. 2024, Nature, doi:10.1038/s41586-024-08112-6	10.1038/s41586-024-08112-6		Yes	15	2	0	0	0	0	2	0	1	0	0	0	0	0	0	0	0	0		no_call_no_qualifying_diagnostic_coverage	0		no_call_no_informative_junction
Bos_primigenius_Baikal1	aurochs	SAMEA115574404	PRJEB75467	Russia	~12198 BP	Rossi et al. 2024, Nature, doi:10.1038/s41586-024-08112-6	10.1038/s41586-024-08112-6		Yes	21	1047	30	0	21	26	1014	2	505	16	15	1	0	0	16	16	0	0		ancestral_C_only_at_observed_depth	0		nondup_only_at_observed_depth
Bos_primigenius_Y14	aurochs	SAMN23286425	PRJNA781671	Songnen Plain (ARB30K)	~33165 BP	Hou et al. 2024, Science Bulletin, doi:10.1016/j.scib.2024.09.016	10.1016/j.scib.2024.09.016		Yes	1	0	0	0	0	0	0	0	0	0	0	0	0	0	0	0	0	0		no_call_no_qualifying_diagnostic_coverage	0		no_call_no_informative_junction
Bos_primigenius_SAMEA115481004	aurochs	SAMEA115481004	PRJEB74338	unknown		PRJEB74338 (deposited only) ‚ Mesolithic Aurochs Genome and Early Medieval Cow Genome			Yes	196	1110	22	1	25	18	1079	1	978	20	18	2	0	0	20	20	0	0		ancestral_C_only_at_observed_depth	0		nondup_only_at_observed_depth
Bos_taurus_moo013a	ancient cattle	SAMEA113597108	PRJEB63140	El Portalón	~5451 BP	Gunther et al. 2025, eLife, doi:10.7554/eLife.93076	10.7554/eLife.93076	Yes		1	0	0	0	0	0	0	0	0	0	0	0	0	0	0	0	0	0		no_call_no_qualifying_diagnostic_coverage	0		no_call_no_informative_junction
Bos_taurus_Kaz1	ancient cattle	SAMEA5577367	PRJEB31621	Georgia	Medieval, 10th century or later	Verdugo et al. 2019, Science, doi:10.1126/science.aav1002	10.1126/science.aav1002	Yes		6	80	7	0	2	7	73	0	74	5	5	0	3	0	5	2	3	0	+	ancestral_C_derived_T	0		nondup_only_at_observed_depth
Bos_taurus_Azer1	ancient cattle	SAMEA5577348	PRJEB31621	Iran	~6105 BP	Verdugo et al. 2019, Science, doi:10.1126/science.aav1002	10.1126/science.aav1002	Yes		11	0	0	0	0	0	0	0	0	0	0	0	0	0	0	0	0	0		no_call_no_qualifying_diagnostic_coverage	0		no_call_no_informative_junction
Bos_taurus_Ash4	ancient cattle	SAMEA5577347	PRJEB31621	Israel	~3050 BP	Verdugo et al. 2019, Science, doi:10.1126/science.aav1002	10.1126/science.aav1002	Yes		6	2	0	0	0	0	2	0	1	0	0	0	0	0	0	0	0	0		no_call_no_qualifying_diagnostic_coverage	0		no_call_no_informative_junction
Bos_taurus_Tsa2	ancient cattle	SAMEA5577408	PRJEB31621	Israel	~3050 BP	Verdugo et al. 2019, Science, doi:10.1126/science.aav1002	10.1126/science.aav1002	Yes		10	0	0	0	0	0	0	0	0	0	0	0	0	0	0	0	0	0		no_call_no_qualifying_diagnostic_coverage	0		no_call_no_informative_junction
Bos_taurus_Tmq2	ancient cattle	SAMEA5577398	PRJEB31621	Israel	~3125 BP	Verdugo et al. 2019, Science, doi:10.1126/science.aav1002	10.1126/science.aav1002	Yes		5	0	0	0	0	0	0	0	0	0	0	0	0	0	0	0	0	0		no_call_no_qualifying_diagnostic_coverage	0		no_call_no_informative_junction
Bos_taurus_Dan1	ancient cattle	SAMEA5577359	PRJEB31621	Israel	~5200 BP	Verdugo et al. 2019, Science, doi:10.1126/science.aav1002	10.1126/science.aav1002	Yes		10	0	0	0	0	0	0	0	0	0	0	0	0	0	0	0	0	0		no_call_no_qualifying_diagnostic_coverage	0		no_call_no_informative_junction
Bos_taurus_moo009a	ancient cattle	SAMEA113597102	PRJEB63140	El Portalón	~3759 BP	Gunther et al. 2025, eLife, doi:10.7554/eLife.93076	10.7554/eLife.93076	Yes		2	1	1	0	0	1	0	0	1	1	1	0	1	0	1	0	1	0	+	no_call_insufficient_damage_safe_depth	0		nondup_only_at_observed_depth
Bos_taurus_BZL1	ancient cattle	SAMEA115574411	PRJEB75467	Russia	~3989 BP	Rossi et al. 2024, Nature, doi:10.1038/s41586-024-08112-6	10.1038/s41586-024-08112-6	Yes		6	187	16	0	18	16	171	0	62	6	6	0	0	0	6	6	0	0		ancestral_C_only_at_observed_depth	0		nondup_only_at_observed_depth
Bos_taurus_Men1	ancient cattle	SAMEA5577376	PRJEB31621	Turkey	~8000 BP	Verdugo et al. 2019, Science, doi:10.1126/science.aav1002	10.1126/science.aav1002	Yes		24	76	6	0	1	3	72	0	65	6	3	3	0	0	6	6	0	0		ancestral_C_only_at_observed_depth	0		nondup_only_at_observed_depth
Bos_primigenius_Gyu2	aurochs	SAMEA5577362	PRJEB31621	Armenia	~7006 BP	Verdugo et al. 2019, Science, doi:10.1126/science.aav1002	10.1126/science.aav1002	Yes		8	90	4	0	1	4	86	0	71	3	3	0	0	0	3	3	0	0		ancestral_C_only_at_observed_depth	0		nondup_only_at_observed_depth
Bos_primigenius_Tri1	aurochs	SAMEA115574445	PRJEB75467	Germany	~10059 BP	Rossi et al. 2024, Nature, doi:10.1038/s41586-024-08112-6	10.1038/s41586-024-08112-6	Yes		25	168	4	0	6	4	163	0	85	2	2	0	0	0	2	2	0	0		ancestral_C_only_at_observed_depth	0		nondup_only_at_observed_depth
Bos_primigenius_Rhi2	aurochs	SAMEA115574434	PRJEB75467	Germany	~46086 BP	Rossi et al. 2024, Nature, doi:10.1038/s41586-024-08112-6	10.1038/s41586-024-08112-6	Yes		36	752	33	0	26	24	723	1	123	7	5	2	0	0	7	7	0	0		ancestral_C_only_at_observed_depth	0		nondup_only_at_observed_depth
Bos_primigenius_Abu1	aurochs	SAMEA5577344	PRJEB31621	Israel	~8700 BP	Verdugo et al. 2019, Science, doi:10.1126/science.aav1002	10.1126/science.aav1002	Yes		5	0	0	0	0	0	0	0	0	0	0	0	0	0	0	0	0	0		no_call_no_qualifying_diagnostic_coverage	0		no_call_no_informative_junction
Bos_primigenius_Abu2	aurochs	SAMEA5577345	PRJEB31621	Israel	~8700 BP	Verdugo et al. 2019, Science, doi:10.1126/science.aav1002	10.1126/science.aav1002	Yes		5	0	0	0	0	0	0	0	0	0	0	0	0	0	0	0	0	0		no_call_no_qualifying_diagnostic_coverage	0		no_call_no_informative_junction
Bos_primigenius_Borlya	aurochs	SAMEA115574408	PRJEB75467	Kazakhstan	~6556 BP	Rossi et al. 2024, Nature, doi:10.1038/s41586-024-08112-6	10.1038/s41586-024-08112-6	Yes		13	46	0	0	0	0	46	0	5	0	0	0	0	0	0	0	0	0		no_call_no_qualifying_diagnostic_coverage	0		no_call_no_informative_junction
Bos_primigenius_Galicia1	aurochs	SAMEA115574415	PRJEB75467	Spain	~9249 BP	Rossi et al. 2024, Nature, doi:10.1038/s41586-024-08112-6	10.1038/s41586-024-08112-6	Yes		30	1170	50	0	30	36	1130	4	419	19	16	3	1	0	19	18	1	0	-	ancestral_C_unsuppoted_T	0		nondup_only_at_observed_depth
Bos_primigenius_Ch22	aurochs	SAMEA5577358	PRJEB31621	Turkey	~7510 BP	Verdugo et al. 2019, Science, doi:10.1126/science.aav1002	10.1126/science.aav1002	Yes		14	21	2	0	0	2	19	0	12	1	1	0	0	0	1	1	0	0		no_call_insufficient_damage_safe_depth	0		nondup_only_at_observed_depth
Bos_primigenius_Bed9	aurochs	SAMEA6716245	PRJEB37812	unknown		PRJEB37812 (deposited only) ‚ Archaeological bone palaeogenetic/palaeoproteomic screening		Yes		1	0	0	0	0	0	0	0	0	0	0	0	0	0	0	0	0	0		no_call_no_qualifying_diagnostic_coverage	0		no_call_no_informative_junction
Bos_taurus_moo009x	ancient cattle	SAMEA113597103	PRJEB63140	El Portalón	~3671 BP	Gunther et al. 2025, eLife, doi:10.7554/eLife.93076	10.7554/eLife.93076
Bos_taurus_moo023	ancient cattle	SAMEA113597115	PRJEB63140	El Portalón	~4064 BP	Gunther et al. 2025, eLife, doi:10.7554/eLife.93076	10.7554/eLife.93076
Bos_taurus_moo011b	ancient cattle	SAMEA113597105	PRJEB63140	El Portalón		Gunther et al. 2025, eLife, doi:10.7554/eLife.93076	10.7554/eLife.93076
Bos_taurus_Kaz2	ancient cattle	SAMEA5577368	PRJEB31621	Georgia	~1000 BP	Verdugo et al. 2019, Science, doi:10.1126/science.aav1002	10.1126/science.aav1002
Bos_taurus_Kaz4	ancient cattle	SAMEA5577370	PRJEB31621	Georgia	~1150 BP	Verdugo et al. 2019, Science, doi:10.1126/science.aav1002	10.1126/science.aav1002
Bos_taurus_Kaz5	ancient cattle	SAMEA5577371	PRJEB31621	Georgia	~1240 BP	Verdugo et al. 2019, Science, doi:10.1126/science.aav1002	10.1126/science.aav1002
Bos_taurus_Kaz3	ancient cattle	SAMEA5577369	PRJEB31621	Georgia	~1250 BP	Verdugo et al. 2019, Science, doi:10.1126/science.aav1002	10.1126/science.aav1002
Bos_taurus_Pro1	ancient cattle	SAMEA5577388	PRJEB31621	Greece	~7145 BP	Verdugo et al. 2019, Science, doi:10.1126/science.aav1002	10.1126/science.aav1002
Bos_taurus_Sar38	ancient cattle	SAMEA5577391	PRJEB31621	Greece	~7625 BP	Verdugo et al. 2019, Science, doi:10.1126/science.aav1002	10.1126/science.aav1002
Bos_taurus_Kho1	ancient cattle	SAMEA5577372	PRJEB31621	Iran	~1325 BP	Verdugo et al. 2019, Science, doi:10.1126/science.aav1002	10.1126/science.aav1002
Bos_taurus_Has5	ancient cattle	SAMEA5577366	PRJEB31621	Iran	~2362 BP	Verdugo et al. 2019, Science, doi:10.1126/science.aav1002	10.1126/science.aav1002
Bos_taurus_Has1	ancient cattle	SAMEA5577363	PRJEB31621	Iran	~3700 BP	Verdugo et al. 2019, Science, doi:10.1126/science.aav1002	10.1126/science.aav1002
Bos_taurus_Has3	ancient cattle	SAMEA5577364	PRJEB31621	Iran	~4400 BP	Verdugo et al. 2019, Science, doi:10.1126/science.aav1002	10.1126/science.aav1002
Bos_taurus_Qaz1	ancient cattle	SAMEA5577389	PRJEB31621	Iran	~4708 BP	Verdugo et al. 2019, Science, doi:10.1126/science.aav1002	10.1126/science.aav1002
Bos_taurus_Mar1	ancient cattle	SAMEA5577374	PRJEB31621	Iran	~6100 BP	Verdugo et al. 2019, Science, doi:10.1126/science.aav1002	10.1126/science.aav1002
Bos_taurus_Sac3	ancient cattle	SAMEA5577390	PRJEB31621	Iran	~7323 BP	Verdugo et al. 2019, Science, doi:10.1126/science.aav1002	10.1126/science.aav1002
Bos_taurus_Far1	ancient cattle	SAMEA5577360	PRJEB31621	Iran	~7700 BP	Verdugo et al. 2019, Science, doi:10.1126/science.aav1002	10.1126/science.aav1002
Bos_taurus_Bes1	ancient cattle	SAMEA5577351	PRJEB31621	Iraq	~2710 BP	Verdugo et al. 2019, Science, doi:10.1126/science.aav1002	10.1126/science.aav1002
Bos_taurus_Bes2	ancient cattle	SAMEA5577352	PRJEB31621	Iraq	~603 BP	Verdugo et al. 2019, Science, doi:10.1126/science.aav1002	10.1126/science.aav1002
Bos_taurus_Cas1	ancient cattle	SAMEA5577357	PRJEB31621	Israel	~1469 BP	Verdugo et al. 2019, Science, doi:10.1126/science.aav1002	10.1126/science.aav1002
Bos_taurus_Zah1	ancient cattle	SAMEA5577406	PRJEB31621	Israel	~1816 BP	Verdugo et al. 2019, Science, doi:10.1126/science.aav1002	10.1126/science.aav1002
Bos_taurus_Tyq1	ancient cattle	SAMEA5577404	PRJEB31621	Israel	~2199 BP	Verdugo et al. 2019, Science, doi:10.1126/science.aav1002	10.1126/science.aav1002
Bos_taurus_Tsa3	ancient cattle	SAMEA5577409	PRJEB31621	Israel	~2772 BP	Verdugo et al. 2019, Science, doi:10.1126/science.aav1002	10.1126/science.aav1002
Bos_taurus_Tmq3	ancient cattle	SAMEA5577399	PRJEB31621	Israel	~2912 BP	Verdugo et al. 2019, Science, doi:10.1126/science.aav1002	10.1126/science.aav1002
Bos_taurus_Tmq4	ancient cattle	SAMEA5577400	PRJEB31621	Israel	~3250 BP	Verdugo et al. 2019, Science, doi:10.1126/science.aav1002	10.1126/science.aav1002
Bos_taurus_Tqa2	ancient cattle	SAMEA5577402	PRJEB31621	Israel	~4625 BP	Verdugo et al. 2019, Science, doi:10.1126/science.aav1002	10.1126/science.aav1002
Bos_taurus_Tqa3	ancient cattle	SAMEA5577403	PRJEB31621	Israel	~4625 BP	Verdugo et al. 2019, Science, doi:10.1126/science.aav1002	10.1126/science.aav1002
Bos_taurus_Tda1	ancient cattle	SAMEA5577394	PRJEB31621	Israel	~5000 BP	Verdugo et al. 2019, Science, doi:10.1126/science.aav1002	10.1126/science.aav1002
Bos_taurus_Nah1	ancient cattle	SAMEA5577379	PRJEB31621	Israel	~5125 BP	Verdugo et al. 2019, Science, doi:10.1126/science.aav1002	10.1126/science.aav1002
Bos_taurus_Gil1	ancient cattle	SAMEA5577361	PRJEB31621	Israel	~5750 BP	Verdugo et al. 2019, Science, doi:10.1126/science.aav1002	10.1126/science.aav1002
Bos_taurus_Thr1	ancient cattle	SAMEA5577396	PRJEB31621	Israel	~6700 BP	Verdugo et al. 2019, Science, doi:10.1126/science.aav1002	10.1126/science.aav1002
Bos_taurus_Shiderti10	ancient cattle	SAMEA115574440	PRJEB75467	Kazakhstan	~3803 BP	Rossi et al. 2024, Nature, doi:10.1038/s41586-024-08112-6	10.1038/s41586-024-08112-6
Bos_taurus_moo012a	ancient cattle	SAMEA113597106	PRJEB63140	El Portalón		Gunther et al. 2025, eLife, doi:10.7554/eLife.93076	10.7554/eLife.93076
Bos_taurus_KOL10	ancient cattle	SAMEA115574421	PRJEB75467	Russia	~3906 BP	Rossi et al. 2024, Nature, doi:10.1038/s41586-024-08112-6	10.1038/s41586-024-08112-6
Bos_taurus_BZL2	ancient cattle	SAMEA115574412	PRJEB75467	Russia	~4021 BP	Rossi et al. 2024, Nature, doi:10.1038/s41586-024-08112-6	10.1038/s41586-024-08112-6
Bos_taurus_KOL9	ancient cattle	SAMEA115574422	PRJEB75467	Russia	~4037 BP	Rossi et al. 2024, Nature, doi:10.1038/s41586-024-08112-6	10.1038/s41586-024-08112-6
Bos_taurus_Plo5	ancient cattle	SAMEA5577384	PRJEB31621	Serbia	~6612 BP	Verdugo et al. 2019, Science, doi:10.1126/science.aav1002	10.1126/science.aav1002
Bos_taurus_Stu1	ancient cattle	SAMEA5577392	PRJEB31621	Serbia	~6775 BP	Verdugo et al. 2019, Science, doi:10.1126/science.aav1002	10.1126/science.aav1002
Bos_taurus_Plo2	ancient cattle	SAMEA5577381	PRJEB31621	Serbia	~6802 BP	Verdugo et al. 2019, Science, doi:10.1126/science.aav1002	10.1126/science.aav1002
Bos_taurus_Bel1	ancient cattle	SAMEA5577349	PRJEB31621	Serbia	~6872 BP	Verdugo et al. 2019, Science, doi:10.1126/science.aav1002	10.1126/science.aav1002
Bos_taurus_Bel2	ancient cattle	SAMEA5577350	PRJEB31621	Serbia	~6872 BP	Verdugo et al. 2019, Science, doi:10.1126/science.aav1002	10.1126/science.aav1002
Bos_taurus_Plo1	ancient cattle	SAMEA5577380	PRJEB31621	Serbia	~7081 BP	Verdugo et al. 2019, Science, doi:10.1126/science.aav1002	10.1126/science.aav1002
Bos_taurus_Plo6	ancient cattle	SAMEA5577385	PRJEB31621	Serbia	~7081 BP	Verdugo et al. 2019, Science, doi:10.1126/science.aav1002	10.1126/science.aav1002
Bos_taurus_Bub1	ancient cattle	SAMEA5577355	PRJEB31621	Serbia	~7750 BP	Verdugo et al. 2019, Science, doi:10.1126/science.aav1002	10.1126/science.aav1002
Bos_taurus_Bla2	ancient cattle	SAMEA5577354	PRJEB31621	Serbia	~8050 BP	Verdugo et al. 2019, Science, doi:10.1126/science.aav1002	10.1126/science.aav1002
Bos_taurus_Y15_SAMN23286466	ancient cattle	SAMN23286466	PRJNA781671	Songnen Plain (ARB3-4K)	~4848 BP	Hou et al. 2024, Science Bulletin, doi:10.1016/j.scib.2024.09.016	10.1016/j.scib.2024.09.016
Bos_taurus_Y15_SAMN23286467	ancient cattle	SAMN23286467	PRJNA781671	Songnen Plain (ARB3-4K)	~4848 BP	Hou et al. 2024, Science Bulletin, doi:10.1016/j.scib.2024.09.016	10.1016/j.scib.2024.09.016
Bos_taurus_Ace1	ancient cattle	SAMEA5577346	PRJEB31621	Turkey	~4450 BP	Verdugo et al. 2019, Science, doi:10.1126/science.aav1002	10.1126/science.aav1002
Bos_taurus_Sub1	ancient cattle	SAMEA5577393	PRJEB31621	Turkey	~8072 BP	Verdugo et al. 2019, Science, doi:10.1126/science.aav1002	10.1126/science.aav1002
Bos_taurus_Mon1	ancient cattle	SAMEA5577378	PRJEB31621	Turkmenistan	~6750 BP	Verdugo et al. 2019, Science, doi:10.1126/science.aav1002	10.1126/science.aav1002
Bos_taurus_Mon7	ancient cattle	SAMEA115574426	PRJEB75467	Turkmenistan		Rossi et al. 2024, Nature, doi:10.1038/s41586-024-08112-6	10.1038/s41586-024-08112-6
Bos_taurus_SAMN18106832	ancient cattle	SAMN18106832	PRJNA705960	unknown	~1125 BP	PRJNA705960 (deposited only) ‚aDNA Galician cattle mitochondrial genomes
Bos_taurus_SAMN18106835	ancient cattle	SAMN18106835	PRJNA705960	unknown	~1125 BP	PRJNA705960 (deposited only) ‚aDNA Galician cattle mitochondrial genomes
Bos_taurus_SAMN18106836	ancient cattle	SAMN18106836	PRJNA705960	unknown	~1233 BP	PRJNA705960 (deposited only) ‚aDNA Galician cattle mitochondrial genomes
Bos_taurus_SAMN18106834	ancient cattle	SAMN18106834	PRJNA705960	unknown	~1465 BP	PRJNA705960 (deposited only) ‚aDNA Galician cattle mitochondrial genomes
Bos_taurus_SAMN18106831	ancient cattle	SAMN18106831	PRJNA705960	unknown	~2536 BP	PRJNA705960 (deposited only) ‚aDNA Galician cattle mitochondrial genomes
Bos_taurus_SAMN18106833	ancient cattle	SAMN18106833	PRJNA705960	unknown	~3592 BP	PRJNA705960 (deposited only) ‚aDNA Galician cattle mitochondrial genomes
Bos_taurus_SAMN18106830	ancient cattle	SAMN18106830	PRJNA705960	unknown	~4105 BP	PRJNA705960 (deposited only) ‚aDNA Galician cattle mitochondrial genomes
Bos_taurus_PRO1	ancient cattle	SAMEA6716266	PRJEB37812	unknown		PRJEB37812 (deposited only) ‚ Archaeological bone palaeogenetic/palaeoproteomic screening
Bos_taurus_PRO2	ancient cattle	SAMEA6716267	PRJEB37812	unknown		PRJEB37812 (deposited only) ‚ Archaeological bone palaeogenetic/palaeoproteomic screening
Bos_taurus_PRO8	ancient cattle	SAMEA6716269	PRJEB37812	unknown		PRJEB37812 (deposited only) ‚ Archaeological bone palaeogenetic/palaeoproteomic screening
Bos_taurus_SAR38	ancient cattle	SAMEA6716273	PRJEB37812	unknown		PRJEB37812 (deposited only) ‚ Archaeological bone palaeogenetic/palaeoproteomic screening
Bos_taurus_VEM100	ancient cattle	SAMEA6716279	PRJEB37812	unknown		PRJEB37812 (deposited only) ‚ Archaeological bone palaeogenetic/palaeoproteomic screening
Bos_taurus_VEM101	ancient cattle	SAMEA6716280	PRJEB37812	unknown		PRJEB37812 (deposited only) ‚ Archaeological bone palaeogenetic/palaeoproteomic screening
Bos_taurus_VEM102	ancient cattle	SAMEA6716281	PRJEB37812	unknown		PRJEB37812 (deposited only) ‚ Archaeological bone palaeogenetic/palaeoproteomic screening
Bos_taurus_VEM103	ancient cattle	SAMEA6716282	PRJEB37812	unknown		PRJEB37812 (deposited only) ‚ Archaeological bone palaeogenetic/palaeoproteomic screening
Bos_taurus_VEM108	ancient cattle	SAMEA6716283	PRJEB37812	unknown		PRJEB37812 (deposited only) ‚ Archaeological bone palaeogenetic/palaeoproteomic screening
Bos_taurus_VEM111	ancient cattle	SAMEA6716284	PRJEB37812	unknown		PRJEB37812 (deposited only) ‚ Archaeological bone palaeogenetic/palaeoproteomic screening
Bos_taurus_VEM139	ancient cattle	SAMEA6716286	PRJEB37812	unknown		PRJEB37812 (deposited only) ‚ Archaeological bone palaeogenetic/palaeoproteomic screening
Bos_taurus_VEM146	ancient cattle	SAMEA6716290	PRJEB37812	unknown		PRJEB37812 (deposited only) ‚ Archaeological bone palaeogenetic/palaeoproteomic screening
Bos_taurus_VEM148	ancient cattle	SAMEA6716292	PRJEB37812	unknown		PRJEB37812 (deposited only) ‚ Archaeological bone palaeogenetic/palaeoproteomic screening
Bos_taurus_VEM149	ancient cattle	SAMEA6716293	PRJEB37812	unknown		PRJEB37812 (deposited only) ‚ Archaeological bone palaeogenetic/palaeoproteomic screening
Bos_taurus_VEM178	ancient cattle	SAMEA6716294	PRJEB37812	unknown		PRJEB37812 (deposited only) ‚ Archaeological bone palaeogenetic/palaeoproteomic screening
Bos_taurus_VEM179	ancient cattle	SAMEA6716295	PRJEB37812	unknown		PRJEB37812 (deposited only) ‚ Archaeological bone palaeogenetic/palaeoproteomic screening
Bos_taurus_VEM180	ancient cattle	SAMEA6716296	PRJEB37812	unknown		PRJEB37812 (deposited only) ‚ Archaeological bone palaeogenetic/palaeoproteomic screening
Bos_taurus_VEM181	ancient cattle	SAMEA6716297	PRJEB37812	unknown		PRJEB37812 (deposited only) ‚ Archaeological bone palaeogenetic/palaeoproteomic screening
Bos_taurus_VEM182	ancient cattle	SAMEA6716298	PRJEB37812	unknown		PRJEB37812 (deposited only) ‚ Archaeological bone palaeogenetic/palaeoproteomic screening
Bos_taurus_VEM193	ancient cattle	SAMEA6716299	PRJEB37812	unknown		PRJEB37812 (deposited only) ‚ Archaeological bone palaeogenetic/palaeoproteomic screening
Bos_taurus_VEM194	ancient cattle	SAMEA6716300	PRJEB37812	unknown		PRJEB37812 (deposited only) ‚ Archaeological bone palaeogenetic/palaeoproteomic screening
Bos_taurus_VEM195	ancient cattle	SAMEA6716301	PRJEB37812	unknown		PRJEB37812 (deposited only) ‚ Archaeological bone palaeogenetic/palaeoproteomic screening
Bos_taurus_VEM196	ancient cattle	SAMEA6716302	PRJEB37812	unknown		PRJEB37812 (deposited only) ‚ Archaeological bone palaeogenetic/palaeoproteomic screening
Bos_taurus_VEM197	ancient cattle	SAMEA6716303	PRJEB37812	unknown		PRJEB37812 (deposited only) ‚ Archaeological bone palaeogenetic/palaeoproteomic screening
Bos_taurus_VEM198	ancient cattle	SAMEA6716304	PRJEB37812	unknown		PRJEB37812 (deposited only) ‚ Archaeological bone palaeogenetic/palaeoproteomic screening
Bos_taurus_VEM202	ancient cattle	SAMEA6716307	PRJEB37812	unknown		PRJEB37812 (deposited only) ‚ Archaeological bone palaeogenetic/palaeoproteomic screening
Bos_taurus_VEM205	ancient cattle	SAMEA6716310	PRJEB37812	unknown		PRJEB37812 (deposited only) ‚ Archaeological bone palaeogenetic/palaeoproteomic screening
Bos_taurus_VEM206	ancient cattle	SAMEA6716311	PRJEB37812	unknown		PRJEB37812 (deposited only) ‚ Archaeological bone palaeogenetic/palaeoproteomic screening
Bos_taurus_LAST1	ancient cattle	SAMEA112360715	PRJEB59185	unknown		PRJEB59185 (deposited only) ‚ Aurochs in Belgium
Bos_taurus_LAST2	ancient cattle	SAMEA112360716	PRJEB59185	unknown		PRJEB59185 (deposited only) ‚ Aurochs in Belgium
Bos_taurus_LAST3	ancient cattle	SAMEA112360717	PRJEB59185	unknown		PRJEB59185 (deposited only) ‚ Aurochs in Belgium
Bos_taurus_LAST5	ancient cattle	SAMEA112360719	PRJEB59185	unknown		PRJEB59185 (deposited only) ‚ Aurochs in Belgium
Bos_taurus_LAST9	ancient cattle	SAMEA112360721	PRJEB59185	unknown		PRJEB59185 (deposited only) ‚ Aurochs in Belgium
Bos_taurus_Yer1	ancient cattle	SAMEA5577405	PRJEB31621	Uzbekistan	~1975 BP	Verdugo et al. 2019, Science, doi:10.1126/science.aav1002	10.1126/science.aav1002
Bos_taurus_Bul1	ancient cattle	SAMEA5577356	PRJEB31621	Uzbekistan	~3800 BP	Verdugo et al. 2019, Science, doi:10.1126/science.aav1002	10.1126/science.aav1002
Bos_taurus_Kok1	ancient cattle	SAMEA5577373	PRJEB31621	Uzbekistan		Verdugo et al. 2019, Science, doi:10.1126/science.aav1002	10.1126/science.aav1002
Bos_primigenius_moo040	aurochs	SAMEA113597120	PRJEB63140	Mendandia	~8542 BP	Gunther et al. 2025, eLife, doi:10.7554/eLife.93076	10.7554/eLife.93076
Bos_primigenius_moo041	aurochs	SAMEA113597121	PRJEB63140	Mendandia	~8596 BP	Gunther et al. 2025, eLife, doi:10.7554/eLife.93076	10.7554/eLife.93076
Bos_primigenius_moo014	aurochs	SAMEA113597109	PRJEB63140	El Portalón	~6447 BP	Gunther et al. 2025, eLife, doi:10.7554/eLife.93076	10.7554/eLife.93076
Bos_primigenius_Gyu1	aurochs	SAMEA115574418	PRJEB75467	Armenia	~13906 BP	Rossi et al. 2024, Nature, doi:10.1038/s41586-024-08112-6	10.1038/s41586-024-08112-6
Bos_primigenius_YoA	aurochs	SAMEA115574455	PRJEB75467	Britain	~4709 BP	Rossi et al. 2024, Nature, doi:10.1038/s41586-024-08112-6	10.1038/s41586-024-08112-6
Bos_primigenius_Vratsa2	aurochs	SAMEA115574454	PRJEB75467	Bulgaria		Rossi et al. 2024, Nature, doi:10.1038/s41586-024-08112-6	10.1038/s41586-024-08112-6
Bos_primigenius_Hjo1	aurochs	SAMEA115574419	PRJEB75467	Denmark	~8074 BP	Rossi et al. 2024, Nature, doi:10.1038/s41586-024-08112-6	10.1038/s41586-024-08112-6
Bos_primigenius_Zea2	aurochs	SAMEA115574457	PRJEB75467	Denmark		Rossi et al. 2024, Nature, doi:10.1038/s41586-024-08112-6	10.1038/s41586-024-08112-6
Bos_primigenius_Bed4_PRJEB37812	aurochs	SAMEA6716244	PRJEB37812	Germany	~11638 BP	PRJEB37812 (deposited only) ‚ Archaeological bone palaeogenetic/palaeoproteomic screening
Bos_primigenius_Bed4_PRJEB75467	aurochs	SAMEA115574405	PRJEB75467	Germany	~11638 BP	Rossi et al. 2024, Nature, doi:10.1038/s41586-024-08112-6	10.1038/s41586-024-08112-6
Bos_primigenius_Bed3	aurochs	SAMEA6716243	PRJEB37812	Germany		PRJEB37812 (deposited only) ‚ Archaeological bone palaeogenetic/palaeoproteomic screening
Bos_primigenius_Rhi3	aurochs	SAMEA115574435	PRJEB75467	Germany		Rossi et al. 2024, Nature, doi:10.1038/s41586-024-08112-6	10.1038/s41586-024-08112-6
Bos_primigenius_Padova1	aurochs	SAMEA115574430	PRJEB75467	Italy	~14004 BP	Rossi et al. 2024, Nature, doi:10.1038/s41586-024-08112-6	10.1038/s41586-024-08112-6
Bos_primigenius_Uzzo1	aurochs	SAMEA115574448	PRJEB75467	Italy	~9485 BP	Rossi et al. 2024, Nature, doi:10.1038/s41586-024-08112-6	10.1038/s41586-024-08112-6
Bos_primigenius_Borly4a	aurochs	SAMEA115574406	PRJEB75467	Kazakhstan	~4946 BP	Rossi et al. 2024, Nature, doi:10.1038/s41586-024-08112-6	10.1038/s41586-024-08112-6
Bos_primigenius_ROS001	aurochs	SAMEA115574436	PRJEB75467	Kazakhstan	~5381 BP	Rossi et al. 2024, Nature, doi:10.1038/s41586-024-08112-6	10.1038/s41586-024-08112-6
Bos_primigenius_Th7	aurochs	SAMEA5577395	PRJEB31621	Morocco	~8852 BP	Verdugo et al. 2019, Science, doi:10.1126/science.aav1002	10.1126/science.aav1002
Bos_primigenius_NVL1	aurochs	SAMEA115574428	PRJEB75467	Russia	~5149 BP	Rossi et al. 2024, Nature, doi:10.1038/s41586-024-08112-6	10.1038/s41586-024-08112-6
Bos_primigenius_NVL3	aurochs	SAMEA115574429	PRJEB75467	Russia	~5170 BP	Rossi et al. 2024, Nature, doi:10.1038/s41586-024-08112-6	10.1038/s41586-024-08112-6
Bos_primigenius_Var2	aurochs	SAMEA115574450	PRJEB75467	Russia	~7288 BP	Rossi et al. 2024, Nature, doi:10.1038/s41586-024-08112-6	10.1038/s41586-024-08112-6
Bos_primigenius_Y25	aurochs	SAMN23286395	PRJNA781671	Songnen Plain (ARB10K)	~10625 BP	Hou et al. 2024, Science Bulletin, doi:10.1016/j.scib.2024.09.016	10.1016/j.scib.2024.09.016
Bos_primigenius_Y45	aurochs	SAMN23286485	PRJNA781671	Songnen Plain (ARB3-4K)	~3710 BP	Hou et al. 2024, Science Bulletin, doi:10.1016/j.scib.2024.09.016	10.1016/j.scib.2024.09.016
Bos_primigenius_Y16	aurochs	SAMN23286468	PRJNA781671	Songnen Plain (ARB3-4K)	~3745 BP	Hou et al. 2024, Science Bulletin, doi:10.1016/j.scib.2024.09.016	10.1016/j.scib.2024.09.016
Bos_primigenius_Y5	aurochs	SAMN23286406	PRJNA781671	Songnen Plain (ARB3-4K)	~3850 BP	Hou et al. 2024, Science Bulletin, doi:10.1016/j.scib.2024.09.016	10.1016/j.scib.2024.09.016
Bos_primigenius_Y30	aurochs	SAMN23286481	PRJNA781671	Songnen Plain (ARB3-4K)	~4025 BP	Hou et al. 2024, Science Bulletin, doi:10.1016/j.scib.2024.09.016	10.1016/j.scib.2024.09.016
Bos_primigenius_Y38	aurochs	SAMN23286409	PRJNA781671	Songnen Plain (ARB3-4K)	~4100 BP	Hou et al. 2024, Science Bulletin, doi:10.1016/j.scib.2024.09.016	10.1016/j.scib.2024.09.016
Bos_primigenius_Y54	aurochs	SAMN23286410	PRJNA781671	Songnen Plain (ARB3-4K)	~4115 BP	Hou et al. 2024, Science Bulletin, doi:10.1016/j.scib.2024.09.016	10.1016/j.scib.2024.09.016
Bos_primigenius_Y21	aurochs	SAMN23286470	PRJNA781671	Songnen Plain (ARB3-4K)	~4190 BP	Hou et al. 2024, Science Bulletin, doi:10.1016/j.scib.2024.09.016	10.1016/j.scib.2024.09.016
Bos_primigenius_Y17	aurochs	SAMN23286407	PRJNA781671	Songnen Plain (ARB3-4K)	~4225 BP	Hou et al. 2024, Science Bulletin, doi:10.1016/j.scib.2024.09.016	10.1016/j.scib.2024.09.016
Bos_primigenius_Y58	aurochs	SAMN23286411	PRJNA781671	Songnen Plain (ARB3-4K)	~4280 BP	Hou et al. 2024, Science Bulletin, doi:10.1016/j.scib.2024.09.016	10.1016/j.scib.2024.09.016
Bos_primigenius_Y6	aurochs	SAMN23286421	PRJNA781671	Songnen Plain (ARB30K)	~34220 BP	Hou et al. 2024, Science Bulletin, doi:10.1016/j.scib.2024.09.016	10.1016/j.scib.2024.09.016
Bos_primigenius_Y13	aurochs	SAMN23286429	PRJNA781671	Songnen Plain (ARB30K)	~37010 BP	Hou et al. 2024, Science Bulletin, doi:10.1016/j.scib.2024.09.016	10.1016/j.scib.2024.09.016
Bos_primigenius_Galicia2	aurochs	SAMEA115574416	PRJEB75467	Spain	~9216 BP	Rossi et al. 2024, Nature, doi:10.1038/s41586-024-08112-6	10.1038/s41586-024-08112-6
Bos_primigenius_Galicia3	aurochs	SAMEA115574417	PRJEB75467	Spain	~9256 BP	Rossi et al. 2024, Nature, doi:10.1038/s41586-024-08112-6	10.1038/s41586-024-08112-6
Bos_primigenius_Ska1	aurochs	SAMEA115574441	PRJEB75467	Sweden	~9334 BP	Rossi et al. 2024, Nature, doi:10.1038/s41586-024-08112-6	10.1038/s41586-024-08112-6
Bos_primigenius_Ska3	aurochs	SAMEA115574442	PRJEB75467	Sweden	~9545 BP	Rossi et al. 2024, Nature, doi:10.1038/s41586-024-08112-6	10.1038/s41586-024-08112-6
Bos_primigenius_Tango1	aurochs	SAMEA115574443	PRJEB75467	Unknown	~3954 BP	Rossi et al. 2024, Nature, doi:10.1038/s41586-024-08112-6	10.1038/s41586-024-08112-6
Bos_primigenius_Tango2	aurochs	SAMEA115574444	PRJEB75467	Unknown	~4415 BP	Rossi et al. 2024, Nature, doi:10.1038/s41586-024-08112-6	10.1038/s41586-024-08112-6
Bos_primigenius_SAMN18106827	aurochs	SAMN18106827	PRJNA705960	unknown	~9250 BP	PRJNA705960 (deposited only) ‚ aDNA Galician cattle mitochondrial genomes
Bos_primigenius_SAMEA123060695	aurochs	SAMEA123060695	PRJEB107756	unknown		PRJEB107756 (deposited only) ‚ Scandinavian aurochs extinction dynamics
Bos_primigenius_Bed1	aurochs	SAMEA6716241	PRJEB37812	unknown		PRJEB37812 (deposited only) ‚ Archaeological bone palaeogenetic/palaeoproteomic screening
Bos_primigenius_Bed2	aurochs	SAMEA6716242	PRJEB37812	unknown		PRJEB37812 (deposited only) ‚ Archaeological bone palaeogenetic/palaeoproteomic screening
Bos_primigenius_LAST7	aurochs	SAMEA112360720	PRJEB59185	unknown		PRJEB59185 (deposited only) ‚ Aurochs in Belgium
Bos_primigenius_LastNeg1	aurochs	SAMEA112360722	PRJEB59185	unknown		PRJEB59185 (deposited only) ‚ Aurochs in Belgium
Bos_primigenius_LastNeg3	aurochs	SAMEA112360723	PRJEB59185	unknown		PRJEB59185 (deposited only) ‚ Aurochs in Belgium
Bos_primigenius_Denmark	aurochs	SAMEA115675373	PRJEB75205	unknown		PRJEB75205 (deposited only) ‚ Scandinavian large-bovine screening (bison / aurochs)
Bos_primigenius_Sweden	aurochs	SAMEA115675321	PRJEB75205	unknown		PRJEB75205 (deposited only) ‚ Scandinavian large-bovine screening (bison / aurochs)
Bos_primigenius_SAMN04110630	aurochs	SAMN04110630	PRJNA296904	unknown		PRJNA296904 (single-sample deposition)
Bos_primigenius_SAMN53546581	aurochs	SAMN53546581	PRJNA343262	unknown		PRJNA343262 (unpublished) ‚ University of Missouri Animal Genomics reference collection
Bos_primigenius_QG-1029	aurochs	SAMN31580534	PRJNA781671	YWY site (QG6-9K)	~7700 BP	Hou et al. 2024, Science Bulletin, doi:10.1016/j.scib.2024.09.016	10.1016/j.scib.2024.09.016

### Sheet: TableS15
Table S15. Screening mmammalian genomes for the alleles of the residue 223 of the MC1R protein
Species	Order	Family	Pos222	Pos223	Pos224	Motif_222_224	Сontext_full	Source_accession	Method	Source	Identity	Blastp_top_hit	Blastp_accession	Blastp_evalue	Blastp_identity
Amblysomus hottentotus	Afrosoricida	Chrysochloridae	A	Q	L	AQL	RACHHARGIAQLHKQWCPVRQ	SRR37114143	sra_motif	SRA_WGS	66.667	melanocyte-stimulating hormone receptor [Rhynchocyon petersi]	KAM6223220	1.7636e-16	95.2
Chrysochloris asiatica	Afrosoricida	Chrysochloridae	A	R	L	ARL	RACHHARGIARLHKQWCPVRQ	SRR408194	sra_motif	SRA_WGS	95.238	melanocyte-stimulating hormone receptor [Rhynchocyon petersi]	KAM6223220	5.93461e-15	90.5
Nesogale talazaci	Afrosoricida	Tenrecidae	A	R	L	ARL	RACQHARRIARLHKSRHPAHR	SRR7704820	sra_motif	SRA_WGS	85.714	melanocyte-stimulating hormone receptor [Antechinus flavipes]	XP_051830705	1.2577e-11	85
Tenrec ecaudatus	Afrosoricida	Tenrecidae	A	R	L	ARL	RACQHARRIARLHKPWHPARR	XP_075393598.1	ncbi_protein	NCBI_protein	100	melanocyte-stimulating hormone receptor [Tenrec ecaudatus]	XP_075393598	8.3187e-18	100
Echinops telfairi	Afrosoricida	Tenrecidae	A	R	L	ARL	RACQHARRIARLPKPWHPARR	SRR107609	sra_motif	SRA_WGS	95.238	melanocyte-stimulating hormone receptor [Tenrec ecaudatus]	XP_075393598	5.61211e-16	95.2
Canis aureus	Carnivora	Canidae	A	R	L	ARL	RACQHARGIARLHKRQHFIPQ	XP_077747375.1	ncbi_protein	NCBI_protein	100	melanocortin receptor type 1 [Canis lupus familiaris]	AFN70972	2.81913e-18	100
Canis latrans	Carnivora	Canidae	A	R	L	ARL	RACQHARGIARLHKRQHFIPQ	AHW68473.1	ncbi_protein	NCBI_protein	100	melanocortin receptor type 1 [Canis lupus familiaris]	AFN70972	2.81913e-18	100
Canis lupus	Carnivora	Canidae	A	R	L	ARL	RACQHARGIARLHKRQHFIPQ	XP_072675765.1	ncbi_protein	NCBI_protein	100	melanocortin receptor type 1 [Canis lupus familiaris]	AFN70972	2.81913e-18	100
Lycaon pictus	Carnivora	Canidae	A	R	L	ARL	RACQHARGIARLHKRQHFIPQ	KAM8955659.1	ncbi_protein	NCBI_protein	100	melanocortin receptor type 1 [Canis lupus familiaris]	AFN70972	2.81913e-18	100
Canis lupus baileyi	Carnivora	Canidae	A	R	L	ARL	RACQHARGIARLHKRQHFIPQ	SRR32638071	sra_motif	SRA_WGS	100	melanocortin receptor type 1 [Canis lupus familiaris]	AFN70972	2.81913e-18	100
Canis lupus dingo	Carnivora	Canidae	A	R	L	ARL	RACQHARGIARLHKRQHFIPQ	SRR30634914	sra_motif	SRA_WGS	100	melanocortin receptor type 1 [Canis lupus familiaris]	AFN70972	2.81913e-18	100
Canis lupus familiaris	Carnivora	Canidae	A	R	L	ARL	RACQHARGIARLHKRQHFIPQ	ERR14102005	sra_motif	SRA_WGS	100	melanocortin receptor type 1 [Canis lupus familiaris]	AFN70972	2.81913e-18	100
Cuon alpinus	Carnivora	Canidae	A	R	L	ARL	RACQHARGIARLHKRQHFIPQ	SRR32686212	sra_motif	SRA_WGS	100	melanocortin receptor type 1 [Canis lupus familiaris]	AFN70972	2.81913e-18	100
Chrysocyon brachyurus	Carnivora	Canidae	A	R	L	ARL	RACQHARGIARLHKRQHFIPQ	JAQIGB01	wgs_assembly_tblastn	WGS_assembly	100	melanocortin receptor type 1 [Canis lupus familiaris]	AFN70972	2.81913e-18	100
Speothos venaticus	Carnivora	Canidae	A	R	L	ARL	RACQHARGIARLHKRQHFIPQ	BLYH01	wgs_assembly_tblastn	WGS_assembly	100	melanocortin receptor type 1 [Canis lupus familiaris]	AFN70972	2.81913e-18	100
Cerdocyon thous	Carnivora	Canidae	A	R	L	ARL	RACQHTRGIARLHKRQHFIPQ	SRR37517966	sra_motif	SRA_WGS	95.238	melanocortin receptor type 1 [Canis lupus familiaris]	AFN70972	1.61644e-17	95.2
Vulpes lagopus	Carnivora	Canidae	A	R	L	ARL	RARQHARGIARLRKRQHSVHQ	sp|Q6A155.1|MSHR_VULLA	ncbi_protein	NCBI_protein	100	melanocortin-1 receptor [Vulpes lagopus]	CAH10741	2.85232e-17	100
Vulpes vulpes	Carnivora	Canidae	A	R	L	ARL	RARQHARGIARLRKRQHSVHQ	XP_025860813.1	ncbi_protein	NCBI_protein	100	melanocortin-1 receptor [Vulpes lagopus]	CAH10741	2.85232e-17	100
Vulpes vulpes japonica	Carnivora	Canidae	A	R	L	ARL	RARQHARGIARLRKRQHSVHQ	DRR530054	sra_motif	SRA_WGS	100	melanocortin-1 receptor [Vulpes lagopus]	CAH10741	2.85232e-17	100
Vulpes corsac	Carnivora	Canidae	A	R	L	ARL	RARQHARGIARLRKRQHSVHQ	JAOVTI01	wgs_assembly_tblastn	WGS_assembly	100	melanocortin-1 receptor [Vulpes lagopus]	CAH10741	2.85232e-17	100
Vulpes ferrilata	Carnivora	Canidae	A	R	L	ARL	RARQHARGIARLRKRQHSVHQ	JAJBZS01	wgs_assembly_tblastn	WGS_assembly	100	melanocortin-1 receptor [Vulpes lagopus]	CAH10741	2.85232e-17	100
Nyctereutes procyonoides	Carnivora	Canidae	A	R	L	ARL	RACQHARGIARLHKRQHSVHQ	XP_055163138.1	ncbi_protein	NCBI_protein	100	Melanocyte-stimulating hormone receptor OS=Nyctereutes procyonoides OX=34880 PE=3 SV=1	E5GAT1	1.18471e-17	100
Otocyon megalotis	Carnivora	Canidae	A	R	L	ARL	RACQHARGIARLHKRQHSVHQ	JAEUCK01	wgs_assembly_tblastn	WGS_assembly	100	Melanocyte-stimulating hormone receptor OS=Nyctereutes procyonoides OX=34880 PE=3 SV=1	E5GAT1	1.18471e-17	100
Urocyon cinereoargenteus	Carnivora	Canidae	A	R	L	ARL	RACQHARGIARLHKRQHSVHQ	JAVLSZ01	wgs_assembly_tblastn	WGS_assembly	100	Melanocyte-stimulating hormone receptor OS=Nyctereutes procyonoides OX=34880 PE=3 SV=1	E5GAT1	1.18471e-17	100
Cryptoprocta ferox	Carnivora	Eupleridae	A	R	L	ARL	RARQHARGIARLHKRQHPVHQ	JAQQST01	wgs_assembly_tblastn	WGS_assembly	90.476	melanocortin-1 receptor, partial [Tapirus indicus]	AEU10918	3.95094e-16	95.2
Felis chaus	Carnivora	Felidae	A	R	L	ARL	RACQHARGIARLHKRQRPIHQ	JAGKTF01	wgs_assembly_tblastn	WGS_assembly	100	melanocortin-1 receptor [Camelus dromedarius]	ANB43743	2.56001e-18	100
Caracal caracal	Carnivora	Felidae	A	R	L	ARL	RACQHARGIARLHKRQRPVRQ	JACGTZ01	wgs_assembly_tblastn	WGS_assembly	95.238	melanocyte-stimulating hormone receptor [Crocuta crocuta]	XP_077610270	1.5017e-16	95.2
Neofelis nebulosa	Carnivora	Felidae	A	R	L	ARL	RACQHARGIARLHKRQRPVPQ	SRR32042448	sra_motif	SRA_WGS	95.238	melanocyte-stimulating hormone receptor [Crocuta crocuta]	XP_077610270	2.33035e-16	95.2
Neofelis diardi	Carnivora	Felidae	A	R	L	ARL	RACQHARGIARLHKRQRPVPQ	JAPTHY01	wgs_assembly_tblastn	WGS_assembly	95.238	melanocyte-stimulating hormone receptor [Crocuta crocuta]	XP_077610270	2.33035e-16	95.2
Felis silvestris lybica	Carnivora	Felidae	A	R	L	ARL	RACQHARGIARLHKWQRPVH?	ERR15516306	sra_motif	SRA_WGS	95	melanocyte-stimulating hormone receptor [Sciurus vulgaris]	XP_078975295	3.02096e-15	95
Felis catus	Carnivora	Felidae	A	R	L	ARL	RACQHARGIARLHKRQRPVHQ	NP_001009324.1	ncbi_protein	NCBI_protein	100	Melanocyte-stimulating hormone receptor OS=Sciurus carolinensis OX=30640 GN=SUZIE_137365 PE=3 SV=1	A0AA41MQV9	3.73017e-18	100
Herpailurus yagouaroundi	Carnivora	Felidae	A	R	L	ARL	RACQHARGIARLHKRQRPVHQ	sp|Q865E5.1|MSHR_HERYA	ncbi_protein	NCBI_protein	100	Melanocyte-stimulating hormone receptor OS=Sciurus carolinensis OX=30640 GN=SUZIE_137365 PE=3 SV=1	A0AA41MQV9	3.73017e-18	100
Otocolobus manul	Carnivora	Felidae	A	R	L	ARL	RACQHARGIARLHKRQRPVHQ	QIW77254.1	ncbi_protein	NCBI_protein	100	Melanocyte-stimulating hormone receptor OS=Sciurus carolinensis OX=30640 GN=SUZIE_137365 PE=3 SV=1	A0AA41MQV9	3.73017e-18	100
Panthera onca	Carnivora	Felidae	A	R	L	ARL	RACQHARGIARLHKRQRPVHQ	XP_078295318.1	ncbi_protein	NCBI_protein	100	Melanocyte-stimulating hormone receptor OS=Sciurus carolinensis OX=30640 GN=SUZIE_137365 PE=3 SV=1	A0AA41MQV9	3.73017e-18	100
Prionailurus bengalensis	Carnivora	Felidae	A	R	L	ARL	RACQHARGIARLHKRQRPVHQ	BAV60017.1	ncbi_protein	NCBI_protein	100	Melanocyte-stimulating hormone receptor OS=Sciurus carolinensis OX=30640 GN=SUZIE_137365 PE=3 SV=1	A0AA41MQV9	3.73017e-18	100
Leptailurus serval	Carnivora	Felidae	A	R	L	ARL	RACQHARGIARLHKRQRPVHQ	SRR33657219	sra_motif	SRA_WGS	100	Melanocyte-stimulating hormone receptor OS=Sciurus carolinensis OX=30640 GN=SUZIE_137365 PE=3 SV=1	A0AA41MQV9	3.73017e-18	100
Panthera leo	Carnivora	Felidae	A	R	L	ARL	RACQHARGIARLHKRQRPVHQ	SRR32840629	sra_motif	SRA_WGS	100	Melanocyte-stimulating hormone receptor OS=Sciurus carolinensis OX=30640 GN=SUZIE_137365 PE=3 SV=1	A0AA41MQV9	3.73017e-18	100
Panthera leo leo	Carnivora	Felidae	A	R	L	ARL	RACQHARGIARLHKRQRPVHQ	ERR13719738	sra_motif	SRA_WGS	100	Melanocyte-stimulating hormone receptor OS=Sciurus carolinensis OX=30640 GN=SUZIE_137365 PE=3 SV=1	A0AA41MQV9	3.73017e-18	100
Panthera leo melanochaita	Carnivora	Felidae	A	R	L	ARL	RACQHARGIARLHKRQRPVHQ	SRR37525089	sra_motif	SRA_WGS	100	Melanocyte-stimulating hormone receptor OS=Sciurus carolinensis OX=30640 GN=SUZIE_137365 PE=3 SV=1	A0AA41MQV9	3.73017e-18	100
Panthera leo persica	Carnivora	Felidae	A	R	L	ARL	RACQHARGIARLHKRQRPVHQ	ERR13899798	sra_motif	SRA_WGS	100	Melanocyte-stimulating hormone receptor OS=Sciurus carolinensis OX=30640 GN=SUZIE_137365 PE=3 SV=1	A0AA41MQV9	3.73017e-18	100
Panthera pardus fusca	Carnivora	Felidae	A	R	L	ARL	RACQHARGIARLHKRQRPVHQ	SRR34385857	sra_motif	SRA_WGS	100	Melanocyte-stimulating hormone receptor OS=Sciurus carolinensis OX=30640 GN=SUZIE_137365 PE=3 SV=1	A0AA41MQV9	3.73017e-18	100
Panthera pardus nimr	Carnivora	Felidae	A	R	L	ARL	RACQHARGIARLHKRQRPVHQ	SRR31975164	sra_motif	SRA_WGS	100	Melanocyte-stimulating hormone receptor OS=Sciurus carolinensis OX=30640 GN=SUZIE_137365 PE=3 SV=1	A0AA41MQV9	3.73017e-18	100
Panthera pardus orientalis	Carnivora	Felidae	A	R	L	ARL	RACQHARGIARLHKRQRPVHQ	ERR13899799	sra_motif	SRA_WGS	100	Melanocyte-stimulating hormone receptor OS=Sciurus carolinensis OX=30640 GN=SUZIE_137365 PE=3 SV=1	A0AA41MQV9	3.73017e-18	100
Panthera tigris	Carnivora	Felidae	A	R	L	ARL	RACQHARGIARLHKRQRPVHQ	SRR32280393	sra_motif	SRA_WGS	100	Melanocyte-stimulating hormone receptor OS=Sciurus carolinensis OX=30640 GN=SUZIE_137365 PE=3 SV=1	A0AA41MQV9	3.73017e-18	100
Panthera uncia	Carnivora	Felidae	A	R	L	ARL	RACQHARGIARLHKRQRPVHQ	SRR31392934	sra_motif	SRA_WGS	100	Melanocyte-stimulating hormone receptor OS=Sciurus carolinensis OX=30640 GN=SUZIE_137365 PE=3 SV=1	A0AA41MQV9	3.73017e-18	100
Prionailurus bengalensis euptilurus	Carnivora	Felidae	A	R	L	ARL	RACQHARGIARLHKRQRPVHQ	DRR487137	sra_motif	SRA_WGS	100	Melanocyte-stimulating hormone receptor OS=Sciurus carolinensis OX=30640 GN=SUZIE_137365 PE=3 SV=1	A0AA41MQV9	3.73017e-18	100
Prionailurus iriomotensis	Carnivora	Felidae	A	R	L	ARL	RACQHARGIARLHKRQRPVHQ	DRR685353	sra_motif	SRA_WGS	100	Melanocyte-stimulating hormone receptor OS=Sciurus carolinensis OX=30640 GN=SUZIE_137365 PE=3 SV=1	A0AA41MQV9	3.73017e-18	100
Puma concolor	Carnivora	Felidae	A	R	L	ARL	RACQHARGIARLHKRQRPVHQ	SRR35760483	sra_motif	SRA_WGS	100	Melanocyte-stimulating hormone receptor OS=Sciurus carolinensis OX=30640 GN=SUZIE_137365 PE=3 SV=1	A0AA41MQV9	3.73017e-18	100
Felis nigripes	Carnivora	Felidae	A	R	L	ARL	RACQHARGIARLHKRQRPVHQ	JAVSGG01	wgs_assembly_tblastn	WGS_assembly	100	Melanocyte-stimulating hormone receptor OS=Sciurus carolinensis OX=30640 GN=SUZIE_137365 PE=3 SV=1	A0AA41MQV9	3.73017e-18	100
Lynx pardinus	Carnivora	Felidae	A	R	L	ARL	RACQHARGIARLHKRQRPVHQ	CAAGRJ01	wgs_assembly_tblastn	WGS_assembly	100	Melanocyte-stimulating hormone receptor OS=Sciurus carolinensis OX=30640 GN=SUZIE_137365 PE=3 SV=1	A0AA41MQV9	3.73017e-18	100
Lynx rufus	Carnivora	Felidae	A	R	L	ARL	RACQHARGIARLHKRQRPVHQ	JAJSDO01	wgs_assembly_tblastn	WGS_assembly	100	Melanocyte-stimulating hormone receptor OS=Sciurus carolinensis OX=30640 GN=SUZIE_137365 PE=3 SV=1	A0AA41MQV9	3.73017e-18	100
Panthera pardus	Carnivora	Felidae	A	R	L	ARL	RACQHARGIARLHKRQRPVHQ	JANFAS01	wgs_assembly_tblastn	WGS_assembly	100	Melanocyte-stimulating hormone receptor OS=Sciurus carolinensis OX=30640 GN=SUZIE_137365 PE=3 SV=1	A0AA41MQV9	3.73017e-18	100
Prionailurus viverrinus	Carnivora	Felidae	A	R	L	ARL	RACQHARGIARLHKRQRPVHQ	JAQIGA01	wgs_assembly_tblastn	WGS_assembly	100	Melanocyte-stimulating hormone receptor OS=Sciurus carolinensis OX=30640 GN=SUZIE_137365 PE=3 SV=1	A0AA41MQV9	3.73017e-18	100
Acinonyx jubatus	Carnivora	Felidae	A	R	L	ARL	?SCQHARGIARLHKRQRPVHQ	SRR34870258	sra_motif	SRA_WGS	95	Melanocyte-stimulating hormone receptor OS=Sciurus carolinensis OX=30640 GN=SUZIE_137365 PE=3 SV=1	A0AA41MQV9	4.99355e-16	100
Lynx canadensis	Carnivora	Felidae	A	R	L	ARL	RSCQHARGIARLP*RQRPVHQ	SRR35489935	sra_motif	SRA_WGS	85.714	Melanocyte-stimulating hormone receptor OS=Sciurus carolinensis OX=30640 GN=SUZIE_137365 PE=3 SV=1	A0AA41MQV9	1.95354e-11	85.7
Panthera spelaea	Carnivora	Felidae	A	R	L	ARL	?????SRGIARLHKRQRPVHQ	ERR14096387	sra_motif	SRA_WGS	93.75	Melanocyte-stimulating hormone receptor OS=Sciurus carolinensis OX=30640 GN=SUZIE_137365 PE=3 SV=1	A0AA41MQV9	4.14081e-11	100
Leopardus geoffroyi	Carnivora	Felidae	A	R	L	ARL	RAYQHARGIARLHKRQRPVHQ	JAFEKB01	wgs_assembly_tblastn	WGS_assembly	95.238	Melanocyte-stimulating hormone receptor OS=Sciurus vulgaris OX=55149 GN=MC1R PE=3 SV=1	A0A8D2DCA9	1.8412e-16	95.2
Felis silvestris silvestris	Carnivora	Felidae	A	R	L	ARL	QACQHARGIARLHKRQ?????	ERR15516303	sra_motif	SRA_WGS	93.75	PREDICTED: melanocyte-stimulating hormone receptor [Myotis davidii]	XP_015427556	1.87029e-11	93.8
Suricata suricatta	Carnivora	Herpestidae	A	R	L	ARL	RACQHARGIARLHKRQRPIHQ	XP_029781380.1	ncbi_protein	NCBI_protein	100	melanocortin-1 receptor [Camelus dromedarius]	ANB43743	2.56001e-18	100
Helogale parvula	Carnivora	Herpestidae	A	R	L	ARL	RACQHARGIARLQKRQRPVHQ	PJEM01	wgs_assembly_tblastn	WGS_assembly	95.238	melanocortin-1 receptor, partial [Alcelaphus lichtensteini]	ACR56665	1.94011e-17	95.2
Mungos mungo	Carnivora	Herpestidae	A	R	L	ARL	RACQHARGIARLHKRQRPTHQ	JAPYXW01	wgs_assembly_tblastn	WGS_assembly	95.238	melanocyte-stimulating hormone receptor [Halichoerus grypus]	XP_035975635	3.38577e-17	95.2
Hyaena hyaena	Carnivora	Hyaenidae	A	R	L	ARL	RACQHARGIARLHKRRRPVHQ	XP_039083763.1	ncbi_protein	NCBI_protein	100	melanocyte-stimulating hormone receptor [Hyaena hyaena]	XP_039083763	1.04177e-17	100
Proteles cristata	Carnivora	Hyaenidae	A	R	L	ARL	RACQHARGIARLHKRRRPVHQ	JAESUZ01	wgs_assembly_tblastn	WGS_assembly	100	melanocyte-stimulating hormone receptor [Hyaena hyaena]	XP_039083763	1.04177e-17	100
Crocuta crocuta	Carnivora	Hyaenidae	A	R	L	ARL	RACQHARGIARLHKRQRPVHQ	XP_077610270.1	ncbi_protein	NCBI_protein	100	Melanocyte-stimulating hormone receptor OS=Sciurus carolinensis OX=30640 GN=SUZIE_137365 PE=3 SV=1	A0AA41MQV9	3.73017e-18	100
Enhydra lutris nereis	Carnivora	Mustelidae	A	Q	L	AQL	RACQHARRIAQLHKRQRPARQ	SRR31187506	sra_motif	SRA_WGS	95.238	melanocortin 1 receptor, partial [Martes americana]	BAM45430	8.42683e-18	100
Martes americana	Carnivora	Mustelidae	A	Q	L	AQL	RACQHARRIAQLHKRQRPARQ	SRR37429045	sra_motif	SRA_WGS	95.238	melanocortin 1 receptor, partial [Martes americana]	BAM45430	8.42683e-18	100
Enhydra lutris	Carnivora	Mustelidae	A	Q	L	AQL	RACQHARRIAQLHKRQRPARQ	JBFPLT01	wgs_assembly_tblastn	WGS_assembly	95.238	melanocortin 1 receptor, partial [Martes americana]	BAM45430	8.42683e-18	100
Pteronura brasiliensis	Carnivora	Mustelidae	A	Q	L	AQL	RACQHARRIAQLHKRQRPARQ	PJEN01	wgs_assembly_tblastn	WGS_assembly	95.238	melanocortin 1 receptor, partial [Martes americana]	BAM45430	8.42683e-18	100
Eira barbara	Carnivora	Mustelidae	A	R	L	ARL	RACQHARRIARLHKRRRPAR?	SRR37517213	sra_motif	SRA_WGS	95	melanocortin 1 receptor, partial [Martes melampus]	BAM45442	3.91551e-15	95
Lontra canadensis	Carnivora	Mustelidae	A	R	L	ARL	RACQHARLIARLHKRQRPARQ	WMAJ01	wgs_assembly_tblastn	WGS_assembly	95.238	melanocortin 1 receptor, partial [Martes melampus]	BAM45442	5.28617e-15	95.2
Galictis vittata	Carnivora	Mustelidae	A	R	L	ARL	RACQLARRMARLHKRQRPARQ	SRR35204361	sra_motif	SRA_WGS	90.476	melanocortin 1 receptor, partial [Martes melampus]	BAM45442	6.78141e-14	90.5
Taxidea taxus	Carnivora	Mustelidae	A	R	L	ARL	RACQHARRIARLHERQCRACQ	RCUC01	wgs_assembly_tblastn	WGS_assembly	80.952	melanocortin 1 receptor, partial [Martes melampus]	BAM45442	2.95311e-10	93.8
Martes zibellina	Carnivora	Mustelidae	A	R	L	ARL	RACQHARRIARLRKRQRPARQ	BAM45502.1	ncbi_protein	NCBI_protein	100	melanocortin 1 receptor, partial [Martes zibellina]	BAM45452	1.63909e-17	100
Martes martes	Carnivora	Mustelidae	A	R	L	ARL	RACQHARRVARLRKRQRPARQ	JBEHDX01	wgs_assembly_tblastn	WGS_assembly	90.476	melanocortin 1 receptor, partial [Martes zibellina]	BAM45452	1.62326e-16	95.2
Gulo gulo	Carnivora	Mustelidae	A	R	L	ARL	RACQHARRIARLHKRQRPARQ	KAI5760328.1	ncbi_protein	NCBI_protein	100	melanocortin 1 receptor, partial [Mustela erminea]	BAE47166	6.58302e-18	100
Martes flavigula	Carnivora	Mustelidae	A	R	L	ARL	RACQHARRIARLHKRQRPARQ	BAM45435.1	ncbi_protein	NCBI_protein	100	melanocortin 1 receptor, partial [Mustela erminea]	BAE47166	6.58302e-18	100
Martes foina	Carnivora	Mustelidae	A	R	L	ARL	RACQHARRIARLHKRQRPARQ	BAM45436.1	ncbi_protein	NCBI_protein	100	melanocortin 1 receptor, partial [Mustela erminea]	BAE47166	6.58302e-18	100
Mustela erminea	Carnivora	Mustelidae	A	R	L	ARL	RACQHARRIARLHKRQRPARQ	XP_032179383.1	ncbi_protein	NCBI_protein	100	melanocortin 1 receptor, partial [Mustela erminea]	BAE47166	6.58302e-18	100
Pekania pennanti	Carnivora	Mustelidae	A	R	L	ARL	RACQHARRIARLHKRQRPARQ	BAM45443.1	ncbi_protein	NCBI_protein	100	melanocortin 1 receptor, partial [Mustela erminea]	BAE47166	6.58302e-18	100
Neogale felipei	Carnivora	Mustelidae	A	R	L	ARL	RACQHARRIARLHKRQRPARQ	SRR35205458	sra_motif	SRA_WGS	100	melanocortin 1 receptor, partial [Mustela erminea]	BAE47166	6.58302e-18	100
Neogale frenata	Carnivora	Mustelidae	A	R	L	ARL	RACQHARRIARLHKRQRPARQ	SRR35205459	sra_motif	SRA_WGS	100	melanocortin 1 receptor, partial [Mustela erminea]	BAE47166	6.58302e-18	100
Neogale vison	Carnivora	Mustelidae	A	R	L	ARL	RACQHARRIARLHKRQRPARQ	SRR30781043	sra_motif	SRA_WGS	100	melanocortin 1 receptor, partial [Mustela erminea]	BAE47166	6.58302e-18	100
Neogale vison evergladensis	Carnivora	Mustelidae	A	R	L	ARL	RACQHARRIARLHKRQRPARQ	SRR33699356	sra_motif	SRA_WGS	100	melanocortin 1 receptor, partial [Mustela erminea]	BAE47166	6.58302e-18	100
Neogale vison lutensis	Carnivora	Mustelidae	A	R	L	ARL	RACQHARRIARLHKRQRPARQ	SRR33699358	sra_motif	SRA_WGS	100	melanocortin 1 receptor, partial [Mustela erminea]	BAE47166	6.58302e-18	100
Neogale vison vulgivaga	Carnivora	Mustelidae	A	R	L	ARL	RACQHARRIARLHKRQRPARQ	SRR33699354	sra_motif	SRA_WGS	100	melanocortin 1 receptor, partial [Mustela erminea]	BAE47166	6.58302e-18	100
Meles anakuma	Carnivora	Mustelidae	A	R	L	ARL	RARQHARRIARLHKRQRPARQ	DRR699321	sra_motif	SRA_WGS	95.238	melanocortin 1 receptor, partial [Mustela erminea]	BAE47166	2.21591e-15	95.2
Mustela lutreola	Carnivora	Mustelidae	A	R	L	ARL	QACQHARRIARLHKRQRPARQ	XP_059008886.1	ncbi_protein	NCBI_protein	100	melanocortin 1 receptor, partial [Mustela nivalis]	BAV60018	3.73115e-18	100
Mustela nivalis	Carnivora	Mustelidae	A	R	L	ARL	QACQHARRIARLHKRQRPARQ	XP_082567703.1	ncbi_protein	NCBI_protein	100	melanocortin 1 receptor, partial [Mustela nivalis]	BAV60018	3.73115e-18	100
Mustela putorius	Carnivora	Mustelidae	A	R	L	ARL	QACQHARRIARLHKRQRPARQ	BAE47147.2	ncbi_protein	NCBI_protein	100	melanocortin 1 receptor, partial [Mustela nivalis]	BAV60018	3.73115e-18	100
Mustela sibirica	Carnivora	Mustelidae	A	R	L	ARL	QACQHARRIARLHKRQRPARQ	BAE47156.2	ncbi_protein	NCBI_protein	100	melanocortin 1 receptor, partial [Mustela nivalis]	BAV60018	3.73115e-18	100
Mustela eversmannii	Carnivora	Mustelidae	A	R	L	ARL	QACQHARRIARLHKRQRPARQ	CAUIJV01	wgs_assembly_tblastn	WGS_assembly	100	melanocortin 1 receptor, partial [Mustela nivalis]	BAV60018	3.73115e-18	100
Mustela strigidorsa	Carnivora	Mustelidae	A	R	L	ARL	?ACQHARRIARLHKRQRPARQ	SRR30615031	sra_motif	SRA_WGS	100	melanocortin 1 receptor, partial [Mustela nivalis]	BAV60018	8.07747e-17	100
Mustela nigripes	Carnivora	Mustelidae	A	R	L	ARL	QACQHARHIARLHKRQRPARQ	XP_059237844.1	ncbi_protein	NCBI_protein	100	melanocyte-stimulating hormone receptor [Mustela nigripes]	XP_059237844	5.77899e-18	100
Mellivora capensis	Carnivora	Mustelidae	A	R	L	ARL	RACQHARHIARLHKRQRPARQ	PISX01	wgs_assembly_tblastn	WGS_assembly	95.238	melanocyte-stimulating hormone receptor [Mustela nigripes]	XP_059237844	1.0888e-16	100
Odobenus rosmarus	Carnivora	Odobenidae	A	R	L	ARL	RACQHARGIARLQKRQRPAHQ	ANOP01	wgs_assembly_tblastn	WGS_assembly	95.238	Melanocyte-stimulating hormone receptor OS=Arctocephalus gazella OX=37190 PE=3 SV=1	A0A1B3P982	7.96972e-18	100
Arctocephalus gazella	Carnivora	Otariidae	A	R	L	ARL	QACQHARHIARLHKRQRPARQ	AOG14365.1	protein_search_v2	NCBI_protein		melanocyte-stimulating hormone receptor [Mustela nigripes]	XP_059237844	5.77899e-18	100
Eumetopias jubatus	Carnivora	Otariidae	A	R	L	ARL	RACQHARGIARLQKRQRPAHQ	DRR699317	sra_motif	SRA_WGS	95.238	Melanocyte-stimulating hormone receptor OS=Arctocephalus gazella OX=37190 PE=3 SV=1	A0A1B3P982	7.96972e-18	100
Arctocephalus townsendi	Carnivora	Otariidae	A	R	L	ARL	RACQHARGIARLQKRQRPAHQ	JAQQSM01	wgs_assembly_tblastn	WGS_assembly	95.238	Melanocyte-stimulating hormone receptor OS=Arctocephalus gazella OX=37190 PE=3 SV=1	A0A1B3P982	7.96972e-18	100
Callorhinus ursinus	Carnivora	Otariidae	A	R	L	ARL	RACQHARGIARLQKRQRPAHQ	QLOG02	wgs_assembly_tblastn	WGS_assembly	95.238	Melanocyte-stimulating hormone receptor OS=Arctocephalus gazella OX=37190 PE=3 SV=1	A0A1B3P982	7.96972e-18	100
Zalophus californianus	Carnivora	Otariidae	A	R	L	ARL	RACQHARGIARLQKRQRPAHQ	WPOA02	wgs_assembly_tblastn	WGS_assembly	95.238	Melanocyte-stimulating hormone receptor OS=Arctocephalus gazella OX=37190 PE=3 SV=1	A0A1B3P982	7.96972e-18	100
Phoca vitulina	Carnivora	Phocidae	A	R	L	ARL	RACQHARGIARLHKRQR????	ERR14716528	sra_motif	SRA_WGS	100	melanocortin-1 receptor [Camelus dromedarius]	ANB43743	2.50508e-13	100
Halichoerus grypus	Carnivora	Phocidae	A	R	L	ARL	RACQHARGIARLHKRQRPAHQ	XP_035975635.1	ncbi_protein	NCBI_protein	100	melanocyte-stimulating hormone receptor [Halichoerus grypus]	XP_035975635	5.53657e-18	100
Erignathus barbatus	Carnivora	Phocidae	A	R	L	ARL	RACQHARGIARLHKRQRPAHQ	SRR32204710	sra_motif	SRA_WGS	100	melanocyte-stimulating hormone receptor [Halichoerus grypus]	XP_035975635	5.53657e-18	100
Pusa caspica	Carnivora	Phocidae	A	R	L	ARL	RACQHARGIARLHKRQRPAHQ	SRR32005400	sra_motif	SRA_WGS	100	melanocyte-stimulating hormone receptor [Halichoerus grypus]	XP_035975635	5.53657e-18	100
Pusa hispida	Carnivora	Phocidae	A	R	L	ARL	RACQHARGIARLHKRQRPAHQ	ERR14230712	sra_motif	SRA_WGS	100	melanocyte-stimulating hormone receptor [Halichoerus grypus]	XP_035975635	5.53657e-18	100
Mirounga angustirostris	Carnivora	Phocidae	A	R	L	ARL	RACQHARGIARLHKRQRPAHQ	JAJSZF01	wgs_assembly_tblastn	WGS_assembly	100	melanocyte-stimulating hormone receptor [Halichoerus grypus]	XP_035975635	5.53657e-18	100
Mirounga leonina	Carnivora	Phocidae	A	R	L	ARL	RACQHARGIARLHKRQRPAHQ	JAAMPH01	wgs_assembly_tblastn	WGS_assembly	100	melanocyte-stimulating hormone receptor [Halichoerus grypus]	XP_035975635	5.53657e-18	100
Neomonachus schauinslandi	Carnivora	Phocidae	A	R	L	ARL	RACQHARGIARLHKRQRPAHQ	NINY02	wgs_assembly_tblastn	WGS_assembly	100	melanocyte-stimulating hormone receptor [Halichoerus grypus]	XP_035975635	5.53657e-18	100
Pusa saimensis	Carnivora	Phocidae	A	R	L	ARL	RACQHARGIARLHKRQRPAHQ	CAMRHF01	wgs_assembly_tblastn	WGS_assembly	100	melanocyte-stimulating hormone receptor [Halichoerus grypus]	XP_035975635	5.53657e-18	100
Pusa sibirica	Carnivora	Phocidae	A	R	L	ARL	RACQHARGIARLHKRQRPAHQ	JAQFWT01	wgs_assembly_tblastn	WGS_assembly	100	melanocyte-stimulating hormone receptor [Halichoerus grypus]	XP_035975635	5.53657e-18	100
Monachus monachus	Carnivora	Phocidae	A	R	L	ARL	RACQHARGIARLHKRQRPAHE	ERR15133379	sra_motif	SRA_WGS	95.238	melanocyte-stimulating hormone receptor [Halichoerus grypus]	XP_035975635	3.89186e-17	95.2
Leptonychotes weddellii	Carnivora	Phocidae	T	R	L	TRL	RACQHARGITRLHRRQRPAHQ	XP_006746224.1	ncbi_protein	NCBI_protein	100	melanocyte-stimulating hormone receptor [Leptonychotes weddellii]	XP_006746224	3.97193e-18	100
Hydrurga leptonyx	Carnivora	Phocidae	T	R	L	TRL	RACQHARGITRLHRRQRPAHQ	SRR32875994	sra_motif	SRA_WGS	100	melanocyte-stimulating hormone receptor [Leptonychotes weddellii]	XP_006746224	3.97193e-18	100
Ursus americanus	Carnivora	Ursidae	A	R	L	ARL	RACQHARGIARLHKGQRPAHQ	AEV46770.1	ncbi_protein	NCBI_protein	100	melanocortin 1 receptor, partial [Ursus americanus kermodei]	AEV46770	3.46381e-18	100
Ursus arctos	Carnivora	Ursidae	A	R	L	ARL	RACQHARGIARLHKGQRPAHQ	XP_044238504.1	ncbi_protein	NCBI_protein	100	melanocortin 1 receptor, partial [Ursus americanus kermodei]	AEV46770	3.46381e-18	100
Ursus arctos horribilis	Carnivora	Ursidae	A	R	L	ARL	RACQHARGIARLHKGQRPAHQ	SRR11336682	sra_motif	SRA_WGS	100	melanocortin 1 receptor, partial [Ursus americanus kermodei]	AEV46770	3.46381e-18	100
Ursus arctos marsicanus	Carnivora	Ursidae	A	R	L	ARL	RACQHARGIARLHKGQRPAHQ	SRR33250239	sra_motif	SRA_WGS	100	melanocortin 1 receptor, partial [Ursus americanus kermodei]	AEV46770	3.46381e-18	100
Ursus maritimus	Carnivora	Ursidae	A	R	L	ARL	RACQHARGIARLHKGQRPAHQ	SRR35760321	sra_motif	SRA_WGS	100	melanocortin 1 receptor, partial [Ursus americanus kermodei]	AEV46770	3.46381e-18	100
Helarctos malayanus	Carnivora	Ursidae	A	R	L	ARL	RACQHARGIARLHKGQRPAHQ	JAPYYF01	wgs_assembly_tblastn	WGS_assembly	100	melanocortin 1 receptor, partial [Ursus americanus kermodei]	AEV46770	3.46381e-18	100
Ursus thibetanus	Carnivora	Ursidae	A	R	L	ARL	RACQHARGIARLHKGQRPAHQ	BMBK01	wgs_assembly_tblastn	WGS_assembly	100	melanocortin 1 receptor, partial [Ursus americanus kermodei]	AEV46770	3.46381e-18	100
Ursus sp.	Carnivora	Ursidae	A	R	L	ARL	RACWQARGIARLHKGQRPAHQ	DRR699315	sra_motif	SRA_WGS	90.476	melanocortin 1 receptor, partial [Ursus americanus kermodei]	AEV46770	2.00208e-13	90.9
Ursus arctos californicus	Carnivora	Ursidae	A	R	L	ARL	?????SRGIARLHKGQRPAHQ	SRR33214208	sra_motif	SRA_WGS	93.75	melanocortin 1 receptor, partial [Ursus americanus kermodei]	AEV46770	5.30115e-11	100
Ailuropoda melanoleuca	Carnivora	Ursidae	A	R	L	ARL	RACQHARGIARLHKRQRPAHQ	AAX84208.1	ncbi_protein	NCBI_protein	100	melanocyte-stimulating hormone receptor [Halichoerus grypus]	XP_035975635	5.53657e-18	100
Tremarctos ornatus	Carnivora	Ursidae	A	R	L	ARL	RACQHARGIARLHKRQRPAHQ	JBTVSB01	wgs_assembly_tblastn	WGS_assembly	100	melanocyte-stimulating hormone receptor [Halichoerus grypus]	XP_035975635	5.53657e-18	100
Melursus ursinus	Carnivora	Ursidae	A	R	L	ARL	RACQHTRGIARLHKGQRPAHQ	SRR34344777	sra_motif	SRA_WGS	95.238	Melanocyte-stimulating hormone receptor OS=Ursus americanus OX=9643 GN=MC1R PE=3 SV=1	A0A452RKS1	3.31398e-17	95.2
Paguma larvata	Carnivora	Viverridae	A	R	L	ARL	RACQHARGIARLQKRQRPIRQ	JAINVK01	wgs_assembly_tblastn	WGS_assembly	90.476	melanocortin-1 receptor, partial [Alcelaphus lichtensteini]	ACR56665	1.3209e-16	95.2
Paradoxurus hermaphroditus	Carnivora	Viverridae	A	R	F	ARF	RACQHARGIARFQKRPRPIRQ	PITB01	wgs_assembly_tblastn	WGS_assembly	80.952	melanocortin-1 receptor, partial [Alcelaphus lichtensteini]	ACR56665	6.21394e-14	85.7
Prionodon linsang	Carnivora	Viverridae	A	R	L	ARL	??????RGIARLHKRQHSAHQ	ERR14375905	sra_motif	SRA_WGS	93.333	Melanocyte-stimulating hormone receptor OS=Nyctereutes procyonoides OX=34880 PE=3 SV=1	E5GAT1	1.3707e-09	93.3
Antilocapra americana	Cetartiodactyla	Antilocapridae	A	R	L	ARL	RACQHARDIARLQKRQRPIHQ	JAJJWP01	wgs_assembly_tblastn	WGS_assembly	95.238	melanocortin-1 receptor, partial [Alcelaphus lichtensteini]	ACR56665	6.72446e-17	95.2
Eubalaena glacialis	Cetartiodactyla	Balaenidae	A	R	L	ARL	RACQHARGIARLHKRQHSTQQ	JAQRBJ01	wgs_assembly_tblastn	WGS_assembly	95.238	melanocyte-stimulating hormone receptor [Balaenoptera borealis]	XP_082225671	2.58758e-18	100
Eubalaena japonica	Cetartiodactyla	Balaenidae	A	R	L	ARL	RACQHARGIARLHKRQHSTQQ	RJWP01	wgs_assembly_tblastn	WGS_assembly	95.238	melanocyte-stimulating hormone receptor [Balaenoptera borealis]	XP_082225671	2.58758e-18	100
Balaenoptera borealis	Cetartiodactyla	Balaenopteridae	A	R	L	ARL	RACQHARGIARLHKRQHSTQQ	XP_082225671.1	ncbi_protein	NCBI_protein	100	melanocyte-stimulating hormone receptor [Balaenoptera borealis]	XP_082225671	2.58758e-18	100
Balaenoptera physalus	Cetartiodactyla	Balaenopteridae	A	R	L	ARL	RACQHARGIARLHKRQHSTQQ	XP_082294626.1	ncbi_protein	NCBI_protein	100	melanocyte-stimulating hormone receptor [Balaenoptera borealis]	XP_082225671	2.58758e-18	100
Megaptera novaeangliae	Cetartiodactyla	Balaenopteridae	A	R	L	ARL	RACQHARGIARLHKRQHSTQQ	KAM9047511.1	ncbi_protein	NCBI_protein	100	melanocyte-stimulating hormone receptor [Balaenoptera borealis]	XP_082225671	2.58758e-18	100
Balaenoptera bonaerensis	Cetartiodactyla	Balaenopteridae	A	R	L	ARL	RACQHARGIARLHKRQHSTQQ	BAUQ01	wgs_assembly_tblastn	WGS_assembly	95.238	melanocyte-stimulating hormone receptor [Balaenoptera borealis]	XP_082225671	2.58758e-18	100
Balaenoptera edeni	Cetartiodactyla	Balaenopteridae	A	R	L	ARL	RACQHARGIARLHKRQHSTQQ	JBDJPH01	wgs_assembly_tblastn	WGS_assembly	95.238	melanocyte-stimulating hormone receptor [Balaenoptera borealis]	XP_082225671	2.58758e-18	100
Balaenoptera musculus	Cetartiodactyla	Balaenopteridae	A	R	L	ARL	RACQHARGIARLHKRQHSTQQ	VNFC03	wgs_assembly_tblastn	WGS_assembly	95.238	melanocyte-stimulating hormone receptor [Balaenoptera borealis]	XP_082225671	2.58758e-18	100
Balaenoptera ricei	Cetartiodactyla	Balaenopteridae	A	R	L	ARL	RACQHARGIARLHKRQHSTQQ	JAQMGZ01	wgs_assembly_tblastn	WGS_assembly	95.238	melanocyte-stimulating hormone receptor [Balaenoptera borealis]	XP_082225671	2.58758e-18	100
Neotragus moschatus	Cetartiodactyla	Bovidae	A	Q	L	AQL	RACQHARGIAQLQKRQRPIHQ	ACR56647.1	ncbi_protein	NCBI_protein	100	melanocortin-1 receptor, partial [Neotragus moschatus]	ACR56647	4.976e-18	100
Ammotragus lervia	Cetartiodactyla	Bovidae	A	Q	L	AQL	RACQHARGIAQLQKRQRPIHQ	GCA_002201775.1	tblastn_genome	tblastn_this_session	95.3	melanocortin-1 receptor, partial [Neotragus moschatus]	ACR56647	4.976e-18	100
Capra sibirica	Cetartiodactyla	Bovidae	A	Q	L	AQL	RACQHARGIAQLQKRQRPIHQ	NIYN02	wgs_assembly_tblastn	WGS_assembly	100	melanocortin-1 receptor, partial [Neotragus moschatus]	ACR56647	4.976e-18	100
Madoqua kirkii	Cetartiodactyla	Bovidae	A	Q	L	AQL	RACQHARGIAQLQKRQRPIHQ	SJYC01	wgs_assembly_tblastn	WGS_assembly	100	melanocortin-1 receptor, partial [Neotragus moschatus]	ACR56647	4.976e-18	100
Ovis dalli	Cetartiodactyla	Bovidae	A	R	L	AQL	RACQHARGIAQLQKRQRPIHQ	ACR56674.1	protein_search_v2	NCBI_protein		melanocortin-1 receptor, partial [Neotragus moschatus]	ACR56647	4.976e-18	100
Ovibos moschatus	Cetartiodactyla	Bovidae	A	R	L	ARL	RACRHARGIARLQKRQRPIHQ	sp|P56447.1|MSHR_OVIMO	ncbi_protein	NCBI_protein	100	MC1R [Ovibos moschatus]	KAL1287938	8.49888e-18	100
Aepyceros melampus	Cetartiodactyla	Bovidae	A	R	L	ARL	RACQHARGIARLQKRQHPIHQ	ACR56648.1	ncbi_protein	NCBI_protein	100	melanocortin-1 receptor, partial [Aepyceros melampus]	ACR56648	4.92297e-18	100
Tragelaphus strepsiceros	Cetartiodactyla	Bovidae	A	R	L	ARL	RACQHARGIARLQKRQHPIHQ	SJYU01	wgs_assembly_tblastn	WGS_assembly	95.238	melanocortin-1 receptor, partial [Aepyceros melampus]	ACR56648	4.92297e-18	100
Antidorcas marsupialis	Cetartiodactyla	Bovidae	A	R	L	ARL	RACQHARGIARLQKRQRPIHQ	QBB86233.1	ncbi_protein	NCBI_protein	100	melanocortin-1 receptor, partial [Alcelaphus lichtensteini]	ACR56665	3.00749e-18	100
Bison bison	Cetartiodactyla	Bovidae	A	R	L	ARL	RACQHARGIARLQKRQRPIHQ	XP_010842230.1	ncbi_protein	NCBI_protein	100	melanocortin-1 receptor, partial [Alcelaphus lichtensteini]	ACR56665	3.00749e-18	100
Bos frontalis	Cetartiodactyla	Bovidae	A	R	L	ARL	RACQHARGIARLQKRQRPIHQ	ADO66658.1	ncbi_protein	NCBI_protein	100	melanocortin-1 receptor, partial [Alcelaphus lichtensteini]	ACR56665	3.00749e-18	100
Bos grunniens	Cetartiodactyla	Bovidae	A	R	L	ARL	RACQHARGIARLQKRQRPIHQ	QGN18582.1	ncbi_protein	NCBI_protein	100	melanocortin-1 receptor, partial [Alcelaphus lichtensteini]	ACR56665	3.00749e-18	100
Bos grunniens x Bos taurus	Cetartiodactyla	Bovidae	A	R	L	ARL	RACQHARGIARLQKRQRPIHQ	AEN75443.1	ncbi_protein	NCBI_protein	100	melanocortin-1 receptor, partial [Alcelaphus lichtensteini]	ACR56665	3.00749e-18	100
Bos indicus	Cetartiodactyla	Bovidae	A	R	L	ARL	RACQHARGIARLQKRQRPIHQ	XJU75843.1	ncbi_protein	NCBI_protein	100	melanocortin-1 receptor, partial [Alcelaphus lichtensteini]	ACR56665	3.00749e-18	100
Bos indicus x Bos taurus	Cetartiodactyla	Bovidae	A	R	L	ARL	RACQHARGIARLQKRQRPIHQ	XP_027369573.1	ncbi_protein	NCBI_protein	100	melanocortin-1 receptor, partial [Alcelaphus lichtensteini]	ACR56665	3.00749e-18	100
Bos taurus	Cetartiodactyla	Bovidae	A	R	L	ARL	RACQHARGIARLQKRQRPIHQ	NP_776533.1	ncbi_protein	NCBI_protein	100	melanocortin-1 receptor, partial [Alcelaphus lichtensteini]	ACR56665	3.00749e-18	100
Bubalus bubalis	Cetartiodactyla	Bovidae	A	R	L	ARL	RACQHARGIARLQKRQRPIHQ	BFT44391.2	ncbi_protein	NCBI_protein	100	melanocortin-1 receptor, partial [Alcelaphus lichtensteini]	ACR56665	3.00749e-18	100
Bubalus depressicornis	Cetartiodactyla	Bovidae	A	R	L	ARL	RACQHARGIARLQKRQRPIHQ	ACR56644.1	ncbi_protein	NCBI_protein	100	melanocortin-1 receptor, partial [Alcelaphus lichtensteini]	ACR56665	3.00749e-18	100
Capra hircus	Cetartiodactyla	Bovidae	A	R	L	ARL	RACQHARGIARLQKRQRPIHQ	sp|P56444.1|MSHR_CAPHI	ncbi_protein	NCBI_protein	100	melanocortin-1 receptor, partial [Alcelaphus lichtensteini]	ACR56665	3.00749e-18	100
Capra nubiana	Cetartiodactyla	Bovidae	A	R	L	ARL	RACQHARGIARLQKRQRPIHQ	ACR56676.1	ncbi_protein	NCBI_protein	100	melanocortin-1 receptor, partial [Alcelaphus lichtensteini]	ACR56665	3.00749e-18	100
Connochaetes taurinus	Cetartiodactyla	Bovidae	A	R	L	ARL	RACQHARGIARLQKRQRPIHQ	ACR56668.1	ncbi_protein	NCBI_protein	100	melanocortin-1 receptor, partial [Alcelaphus lichtensteini]	ACR56665	3.00749e-18	100
Damaliscus lunatus	Cetartiodactyla	Bovidae	A	R	L	ARL	RACQHARGIARLQKRQRPIHQ	ACR56664.1	ncbi_protein	NCBI_protein	100	melanocortin-1 receptor, partial [Alcelaphus lichtensteini]	ACR56665	3.00749e-18	100
Eudorcas thomsonii	Cetartiodactyla	Bovidae	A	R	L	ARL	RACQHARGIARLQKRQRPIHQ	ACR56655.1	ncbi_protein	NCBI_protein	100	melanocortin-1 receptor, partial [Alcelaphus lichtensteini]	ACR56665	3.00749e-18	100
Kobus ellipsiprymnus	Cetartiodactyla	Bovidae	A	R	L	ARL	RACQHARGIARLQKRQRPIHQ	ACR56659.1	ncbi_protein	NCBI_protein	100	melanocortin-1 receptor, partial [Alcelaphus lichtensteini]	ACR56665	3.00749e-18	100
Kobus leche	Cetartiodactyla	Bovidae	A	R	L	ARL	RACQHARGIARLQKRQRPIHQ	ACR56656.1	ncbi_protein	NCBI_protein	100	melanocortin-1 receptor, partial [Alcelaphus lichtensteini]	ACR56665	3.00749e-18	100
Nanger granti	Cetartiodactyla	Bovidae	A	R	L	ARL	RACQHARGIARLQKRQRPIHQ	ACR56653.1	ncbi_protein	NCBI_protein	100	melanocortin-1 receptor, partial [Alcelaphus lichtensteini]	ACR56665	3.00749e-18	100
Oryx dammah	Cetartiodactyla	Bovidae	A	R	L	ARL	RACQHARGIARLQKRQRPIHQ	ACR56669.1	ncbi_protein	NCBI_protein	100	melanocortin-1 receptor, partial [Alcelaphus lichtensteini]	ACR56665	3.00749e-18	100
Oryx gazella	Cetartiodactyla	Bovidae	A	R	L	ARL	RACQHARGIARLQKRQRPIHQ	ACR56670.1	ncbi_protein	NCBI_protein	100	melanocortin-1 receptor, partial [Alcelaphus lichtensteini]	ACR56665	3.00749e-18	100
Ovis aries	Cetartiodactyla	Bovidae	A	R	L	ARL	RACQHARGIARLQKRQRPIHQ	NP_001269457.1	ncbi_protein	NCBI_protein	100	melanocortin-1 receptor, partial [Alcelaphus lichtensteini]	ACR56665	3.00749e-18	100
Ovis canadensis	Cetartiodactyla	Bovidae	A	R	L	ARL	RACQHARGIARLQKRQRPIHQ	ACR56675.1	ncbi_protein	NCBI_protein	100	melanocortin-1 receptor, partial [Alcelaphus lichtensteini]	ACR56665	3.00749e-18	100
Pantholops hodgsonii	Cetartiodactyla	Bovidae	A	R	L	ARL	RACQHARGIARLQKRQRPIHQ	ACR56678.1	ncbi_protein	NCBI_protein	100	melanocortin-1 receptor, partial [Alcelaphus lichtensteini]	ACR56665	3.00749e-18	100
Philantomba maxwellii	Cetartiodactyla	Bovidae	A	R	L	ARL	RACQHARGIARLQKRQRPIHQ	ACR56650.1	ncbi_protein	NCBI_protein	100	melanocortin-1 receptor, partial [Alcelaphus lichtensteini]	ACR56665	3.00749e-18	100
Redunca redunca	Cetartiodactyla	Bovidae	A	R	L	ARL	RACQHARGIARLQKRQRPIHQ	ACR56661.1	ncbi_protein	NCBI_protein	100	melanocortin-1 receptor, partial [Alcelaphus lichtensteini]	ACR56665	3.00749e-18	100
Rupicapra rupicapra	Cetartiodactyla	Bovidae	A	R	L	ARL	RACQHARGIARLQKRQRPIHQ	AGI13118.1	ncbi_protein	NCBI_protein	100	melanocortin-1 receptor, partial [Alcelaphus lichtensteini]	ACR56665	3.00749e-18	100
Saiga tatarica	Cetartiodactyla	Bovidae	A	R	L	ARL	RACQHARGIARLQKRQRPIHQ	ACR56651.1	ncbi_protein	NCBI_protein	100	melanocortin-1 receptor, partial [Alcelaphus lichtensteini]	ACR56665	3.00749e-18	100
Tragelaphus oryx	Cetartiodactyla	Bovidae	A	R	L	ARL	RACQHARGIARLQKRQRPIHQ	ACR56646.1	ncbi_protein	NCBI_protein	100	melanocortin-1 receptor, partial [Alcelaphus lichtensteini]	ACR56665	3.00749e-18	100
Ovis dalli dalli	Cetartiodactyla	Bovidae	A	R	L	ARL	RACQHARGIARLQKRQRPIHQ	SRR35620695	sra_motif	SRA_WGS	100	melanocortin-1 receptor, partial [Alcelaphus lichtensteini]	ACR56665	3.00749e-18	100
Rupicapra rupicapra balcanica	Cetartiodactyla	Bovidae	A	R	L	ARL	RACQHARGIARLQKRQRPIHQ	ERR16040846	sra_motif	SRA_WGS	100	melanocortin-1 receptor, partial [Alcelaphus lichtensteini]	ACR56665	3.00749e-18	100
Rupicapra rupicapra rupicapra	Cetartiodactyla	Bovidae	A	R	L	ARL	RACQHARGIARLQKRQRPIHQ	ERR16040859	sra_motif	SRA_WGS	100	melanocortin-1 receptor, partial [Alcelaphus lichtensteini]	ACR56665	3.00749e-18	100
Budorcas taxicolor	Cetartiodactyla	Bovidae	A	R	L	ARL	RACQHARGIARLQKRQRPIHQ	GCA_023091745.2	tblastn_genome	tblastn_this_session	96.5	melanocortin-1 receptor, partial [Alcelaphus lichtensteini]	ACR56665	3.00749e-18	100
Capra falconeri	Cetartiodactyla	Bovidae	A	R	L	ARL	RACQHARGIARLQKRQRPIHQ	GCA_038502695.1	tblastn_genome	tblastn_this_session	95.9	melanocortin-1 receptor, partial [Alcelaphus lichtensteini]	ACR56665	3.00749e-18	100
Capra ibex	Cetartiodactyla	Bovidae	A	R	L	ARL	RACQHARGIARLQKRQRPIHQ	GCA_054642885.1	tblastn_genome	tblastn_this_session	95.9	melanocortin-1 receptor, partial [Alcelaphus lichtensteini]	ACR56665	3.00749e-18	100
Capricornis sumatraensis	Cetartiodactyla	Bovidae	A	R	L	ARL	RACQHARGIARLQKRQRPIHQ	GCA_032405125.2	tblastn_genome	tblastn_this_session	96.5	melanocortin-1 receptor, partial [Alcelaphus lichtensteini]	ACR56665	3.00749e-18	100
Ovis nivicola	Cetartiodactyla	Bovidae	A	R	L	ARL	RACQHARGIARLQKRQRPIHQ	GCA_903231385.1	tblastn_genome	tblastn_this_session	95.9	melanocortin-1 receptor, partial [Alcelaphus lichtensteini]	ACR56665	3.00749e-18	100
Pseudois nayaur	Cetartiodactyla	Bovidae	A	R	L	ARL	RACQHARGIARLQKRQRPIHQ	GCA_003182575.1	tblastn_genome	tblastn_this_session	95.6	melanocortin-1 receptor, partial [Alcelaphus lichtensteini]	ACR56665	3.00749e-18	100
Alcelaphus buselaphus	Cetartiodactyla	Bovidae	A	R	L	ARL	RACQHARGIARLQKRQRPIHQ	SJXN01	wgs_assembly_tblastn	WGS_assembly	100	melanocortin-1 receptor, partial [Alcelaphus lichtensteini]	ACR56665	3.00749e-18	100
Beatragus hunteri	Cetartiodactyla	Bovidae	A	R	L	ARL	RACQHARGIARLQKRQRPIHQ	PVKQ01	wgs_assembly_tblastn	WGS_assembly	100	melanocortin-1 receptor, partial [Alcelaphus lichtensteini]	ACR56665	3.00749e-18	100
Bison bonasus	Cetartiodactyla	Bovidae	A	R	L	ARL	RACQHARGIARLQKRQRPIHQ	CAWOGG01	wgs_assembly_tblastn	WGS_assembly	100	melanocortin-1 receptor, partial [Alcelaphus lichtensteini]	ACR56665	3.00749e-18	100
Bos gaurus	Cetartiodactyla	Bovidae	A	R	L	ARL	RACQHARGIARLQKRQRPIHQ	JACAOC01	wgs_assembly_tblastn	WGS_assembly	100	melanocortin-1 receptor, partial [Alcelaphus lichtensteini]	ACR56665	3.00749e-18	100
Bos javanicus	Cetartiodactyla	Bovidae	A	R	L	ARL	RACQHARGIARLQKRQRPIHQ	JAVLEU01	wgs_assembly_tblastn	WGS_assembly	100	melanocortin-1 receptor, partial [Alcelaphus lichtensteini]	ACR56665	3.00749e-18	100
Bos mutus	Cetartiodactyla	Bovidae	A	R	L	ARL	RACQHARGIARLQKRQRPIHQ	JANCMR01	wgs_assembly_tblastn	WGS_assembly	100	melanocortin-1 receptor, partial [Alcelaphus lichtensteini]	ACR56665	3.00749e-18	100
Bos taurus x Bison bison	Cetartiodactyla	Bovidae	A	R	L	ARL	RACQHARGIARLQKRQRPIHQ	JASFYB01	wgs_assembly_tblastn	WGS_assembly	100	melanocortin-1 receptor, partial [Alcelaphus lichtensteini]	ACR56665	3.00749e-18	100
Bubalus kerabau	Cetartiodactyla	Bovidae	A	R	L	ARL	RACQHARGIARLQKRQRPIHQ	WWNQ01	wgs_assembly_tblastn	WGS_assembly	100	melanocortin-1 receptor, partial [Alcelaphus lichtensteini]	ACR56665	3.00749e-18	100
Capra aegagrus	Cetartiodactyla	Bovidae	A	R	L	ARL	RACQHARGIARLQKRQRPIHQ	JXYW01	wgs_assembly_tblastn	WGS_assembly	100	melanocortin-1 receptor, partial [Alcelaphus lichtensteini]	ACR56665	3.00749e-18	100
Cephalophula zebra	Cetartiodactyla	Bovidae	A	R	L	ARL	RACQHARGIARLQKRQRPIHQ	JBSLPA01	wgs_assembly_tblastn	WGS_assembly	100	melanocortin-1 receptor, partial [Alcelaphus lichtensteini]	ACR56665	3.00749e-18	100
Cephalophus harveyi	Cetartiodactyla	Bovidae	A	R	L	ARL	RACQHARGIARLQKRQRPIHQ	SJYT01	wgs_assembly_tblastn	WGS_assembly	100	melanocortin-1 receptor, partial [Alcelaphus lichtensteini]	ACR56665	3.00749e-18	100
Litocranius walleri	Cetartiodactyla	Bovidae	A	R	L	ARL	RACQHARGIARLQKRQRPIHQ	SJYG01	wgs_assembly_tblastn	WGS_assembly	100	melanocortin-1 receptor, partial [Alcelaphus lichtensteini]	ACR56665	3.00749e-18	100
Nanger dama	Cetartiodactyla	Bovidae	A	R	L	ARL	RACQHARGIARLQKRQRPIHQ	CAKJTW01	wgs_assembly_tblastn	WGS_assembly	100	melanocortin-1 receptor, partial [Alcelaphus lichtensteini]	ACR56665	3.00749e-18	100
Neotragus pygmaeus	Cetartiodactyla	Bovidae	A	R	L	ARL	RACQHARGIARLQKRQRPIHQ	SJYV01	wgs_assembly_tblastn	WGS_assembly	100	melanocortin-1 receptor, partial [Alcelaphus lichtensteini]	ACR56665	3.00749e-18	100
Nilgiritragus hylocrius	Cetartiodactyla	Bovidae	A	R	L	ARL	RACQHARGIARLQKRQRPIHQ	PVJR01	wgs_assembly_tblastn	WGS_assembly	100	melanocortin-1 receptor, partial [Alcelaphus lichtensteini]	ACR56665	3.00749e-18	100
Oreotragus oreotragus	Cetartiodactyla	Bovidae	A	R	L	ARL	RACQHARGIARLQKRQRPIHQ	SJYX01	wgs_assembly_tblastn	WGS_assembly	100	melanocortin-1 receptor, partial [Alcelaphus lichtensteini]	ACR56665	3.00749e-18	100
Ourebia ourebi	Cetartiodactyla	Bovidae	A	R	L	ARL	RACQHARGIARLQKRQRPIHQ	SJXZ01	wgs_assembly_tblastn	WGS_assembly	100	melanocortin-1 receptor, partial [Alcelaphus lichtensteini]	ACR56665	3.00749e-18	100
Ovis ammon	Cetartiodactyla	Bovidae	A	R	L	ARL	RACQHARGIARLQKRQRPIHQ	JBIQQL01	wgs_assembly_tblastn	WGS_assembly	100	melanocortin-1 receptor, partial [Alcelaphus lichtensteini]	ACR56665	3.00749e-18	100
Ovis ammon polii x Ovis aries	Cetartiodactyla	Bovidae	A	R	L	ARL	RACQHARGIARLQKRQRPIHQ	JALAIX01	wgs_assembly_tblastn	WGS_assembly	100	melanocortin-1 receptor, partial [Alcelaphus lichtensteini]	ACR56665	3.00749e-18	100
Ovis orientalis	Cetartiodactyla	Bovidae	A	R	L	ARL	RACQHARGIARLQKRQRPIHQ	JACSDQ01	wgs_assembly_tblastn	WGS_assembly	100	melanocortin-1 receptor, partial [Alcelaphus lichtensteini]	ACR56665	3.00749e-18	100
Ovis vignei	Cetartiodactyla	Bovidae	A	R	L	ARL	RACQHARGIARLQKRQRPIHQ	JBMPHZ01	wgs_assembly_tblastn	WGS_assembly	100	melanocortin-1 receptor, partial [Alcelaphus lichtensteini]	ACR56665	3.00749e-18	100
Procapra przewalskii	Cetartiodactyla	Bovidae	A	R	L	ARL	RACQHARGIARLQKRQRPIHQ	SJYF01	wgs_assembly_tblastn	WGS_assembly	100	melanocortin-1 receptor, partial [Alcelaphus lichtensteini]	ACR56665	3.00749e-18	100
Pseudoryx nghetinhensis	Cetartiodactyla	Bovidae	A	R	L	ARL	RACQHARGIARLQKRQRPIHQ	JBNJRJ01	wgs_assembly_tblastn	WGS_assembly	100	melanocortin-1 receptor, partial [Alcelaphus lichtensteini]	ACR56665	3.00749e-18	100
Raphicerus campestris	Cetartiodactyla	Bovidae	A	R	L	ARL	RACQHARGIARLQKRQRPIHQ	SJYW01	wgs_assembly_tblastn	WGS_assembly	100	melanocortin-1 receptor, partial [Alcelaphus lichtensteini]	ACR56665	3.00749e-18	100
Sylvicapra grimmia	Cetartiodactyla	Bovidae	A	R	L	ARL	RACQHARGIARLQKRQRPIHQ	SJYH01	wgs_assembly_tblastn	WGS_assembly	100	melanocortin-1 receptor, partial [Alcelaphus lichtensteini]	ACR56665	3.00749e-18	100
Syncerus caffer	Cetartiodactyla	Bovidae	A	R	L	ARL	RACQHARGIARLQKRQRPIHQ	SJXX02	wgs_assembly_tblastn	WGS_assembly	100	melanocortin-1 receptor, partial [Alcelaphus lichtensteini]	ACR56665	3.00749e-18	100
Tragelaphus buxtoni	Cetartiodactyla	Bovidae	A	R	L	ARL	RACQHARGIARLQKRQRPIHQ	SJYJ01	wgs_assembly_tblastn	WGS_assembly	100	melanocortin-1 receptor, partial [Alcelaphus lichtensteini]	ACR56665	3.00749e-18	100
Tragelaphus eurycerus	Cetartiodactyla	Bovidae	A	R	L	ARL	RACQHARGIARLQKRQRPIHQ	JBBXMO01	wgs_assembly_tblastn	WGS_assembly	100	melanocortin-1 receptor, partial [Alcelaphus lichtensteini]	ACR56665	3.00749e-18	100
Tragelaphus imberbis	Cetartiodactyla	Bovidae	A	R	L	ARL	RACQHARGIARLQKRQRPIHQ	SJYM01	wgs_assembly_tblastn	WGS_assembly	100	melanocortin-1 receptor, partial [Alcelaphus lichtensteini]	ACR56665	3.00749e-18	100
Tragelaphus scriptus	Cetartiodactyla	Bovidae	A	R	L	ARL	RACQHARGIARLQKRQRPIHQ	SJXY01	wgs_assembly_tblastn	WGS_assembly	100	melanocortin-1 receptor, partial [Alcelaphus lichtensteini]	ACR56665	3.00749e-18	100
Tragelaphus spekii	Cetartiodactyla	Bovidae	A	R	L	ARL	RACQHARGIARLQKRQRPIHQ	SJYL01	wgs_assembly_tblastn	WGS_assembly	100	melanocortin-1 receptor, partial [Alcelaphus lichtensteini]	ACR56665	3.00749e-18	100
Addax nasomaculatus	Cetartiodactyla	Bovidae	A	R	L	ARL	RACQHARGIARLQKRQXPIHQ	ACR56671.1	ncbi_protein	NCBI_protein	100	melanocortin-1 receptor, partial [Alcelaphus lichtensteini]	ACR56665	1.17401e-16	95.2
Bos primigenius	Cetartiodactyla	Bovidae	A	R	L	ARL	???QHARGIARLQKRQRPIHQ	SRR36286330	sra_motif	SRA_WGS	100	melanocortin-1 receptor, partial [Alcelaphus lichtensteini]	ACR56665	1.03666e-14	100
Hippotragus equinus	Cetartiodactyla	Bovidae	A	R	L	ARL	QACQHARGIARLQKRQRPVHQ	ACR56673.1	ncbi_protein	NCBI_protein	100	melanocortin-1 receptor, partial [Hippotragus equinus]	ACR56673	5.30637e-18	100
Hippotragus niger	Cetartiodactyla	Bovidae	A	R	L	ARL	QACQHARGIARLQKRQRPIHQ	ACR56672.1	ncbi_protein	NCBI_protein	100	melanocortin-1 receptor, partial [Hippotragus niger]	ACR56672	4.976e-18	100
Oreamnos americanus	Cetartiodactyla	Bovidae	A	W	L	AWL	RACQHARGIAWLQKRQRPIHQ	ACR56677.1	ncbi_protein	NCBI_protein	100	melanocortin-1 receptor, partial [Oreamnos americanus]	ACR56677	1.33236e-18	100
Lama glama	Cetartiodactyla	Camelidae	A	Q	L	AQL	RACQHARGIAQLHKRQRPIHQ	AXO67061.1	ncbi_protein	NCBI_protein	100	melanocortin 1 receptor [Vicugna pacos]	AXO67179	2.00094e-18	100
Lama guanicoe	Cetartiodactyla	Camelidae	A	Q	L	AQL	RACQHARGIAQLHKRQRPIHQ	AXO66972.1	ncbi_protein	NCBI_protein	100	melanocortin 1 receptor [Vicugna pacos]	AXO67179	2.00094e-18	100
Vicugna pacos	Cetartiodactyla	Camelidae	A	Q	L	AQL	RACQHARGIAQLHKRQRPIHQ	QSG01070.1	ncbi_protein	NCBI_protein	100	melanocortin 1 receptor [Vicugna pacos]	AXO67179	2.00094e-18	100
Vicugna vicugna	Cetartiodactyla	Camelidae	A	Q	L	AQL	RACQHARGIAQLHKRQRPIHQ	QSG01068.1	ncbi_protein	NCBI_protein	100	melanocortin 1 receptor [Vicugna pacos]	AXO67179	2.00094e-18	100
Camelus bactrianus	Cetartiodactyla	Camelidae	A	R	L	ARL	RACQHARGIARLHKRQRPIHQ	BAJ04731.1	ncbi_protein	NCBI_protein	100	melanocortin-1 receptor [Camelus dromedarius]	ANB43743	2.56001e-18	100
Camelus dromedarius	Cetartiodactyla	Camelidae	A	R	L	ARL	RACQHARGIARLHKRQRPIHQ	WMI30703.1	ncbi_protein	NCBI_protein	100	melanocortin-1 receptor [Camelus dromedarius]	ANB43743	2.56001e-18	100
Camelus ferus	Cetartiodactyla	Camelidae	A	R	L	ARL	RACQHARGIARLHKRQCPIHQ	XP_032320591.1	ncbi_protein	NCBI_protein	100	melanocyte-stimulating hormone receptor [Camelus ferus]	XP_032320591	2.64362e-18	100
Rangifer tarandus	Cetartiodactyla	Cervidae	A	R	L	ARL	RACQHARGIARLQKRQRPIHR	sp|P56448.1|MSHR_RANTA	ncbi_protein	NCBI_protein	100	melanocortin receptor 1 [Rangifer tarandus]	CDI30159	8.40831e-18	100
Capreolus capreolus	Cetartiodactyla	Cervidae	A	R	L	ARL	RACQHARGIARLQKRQRPIHQ	sp|P56443.1|MSHR_CAPCA	ncbi_protein	NCBI_protein	100	melanocortin-1 receptor, partial [Alcelaphus lichtensteini]	ACR56665	3.00749e-18	100
Cervus canadensis	Cetartiodactyla	Cervidae	A	R	L	ARL	RACQHARGIARLQKRQRPIHQ	ACR56681.1	ncbi_protein	NCBI_protein	100	melanocortin-1 receptor, partial [Alcelaphus lichtensteini]	ACR56665	3.00749e-18	100
Cervus elaphus	Cetartiodactyla	Cervidae	A	R	L	ARL	RACQHARGIARLQKRQRPIHQ	sp|P56445.1|MSHR_CEREL	ncbi_protein	NCBI_protein	100	melanocortin-1 receptor, partial [Alcelaphus lichtensteini]	ACR56665	3.00749e-18	100
Dama dama	Cetartiodactyla	Cervidae	A	R	L	ARL	RACQHARGIARLQKRQRPIHQ	sp|P56446.1|MSHR_DAMDA	ncbi_protein	NCBI_protein	100	melanocortin-1 receptor, partial [Alcelaphus lichtensteini]	ACR56665	3.00749e-18	100
Elaphurus davidianus	Cetartiodactyla	Cervidae	A	R	L	ARL	RACQHARGIARLQKRQRPIHQ	ACR56683.1	ncbi_protein	NCBI_protein	100	melanocortin-1 receptor, partial [Alcelaphus lichtensteini]	ACR56665	3.00749e-18	100
Odocoileus virginianus	Cetartiodactyla	Cervidae	A	R	L	ARL	RACQHARGIARLQKRQRPIHQ	XP_070307488.1	ncbi_protein	NCBI_protein	100	melanocortin-1 receptor, partial [Alcelaphus lichtensteini]	ACR56665	3.00749e-18	100
Axis porcinus	Cetartiodactyla	Cervidae	A	R	L	ARL	RACQHARGIARLQKRQRPIHQ	SRR35777074	sra_motif	SRA_WGS	100	melanocortin-1 receptor, partial [Alcelaphus lichtensteini]	ACR56665	3.00749e-18	100
Cervus nippon yesoensis	Cetartiodactyla	Cervidae	A	R	L	ARL	RACQHARGIARLQKRQRPIHQ	DRR702133	sra_motif	SRA_WGS	100	melanocortin-1 receptor, partial [Alcelaphus lichtensteini]	ACR56665	3.00749e-18	100
Elaphodus cephalophus	Cetartiodactyla	Cervidae	A	R	L	ARL	RACQHARGIARLQKRQRPIHQ	SRR35777072	sra_motif	SRA_WGS	100	melanocortin-1 receptor, partial [Alcelaphus lichtensteini]	ACR56665	3.00749e-18	100
Hydropotes inermis	Cetartiodactyla	Cervidae	A	R	L	ARL	RACQHARGIARLQKRQRPIHQ	SRR35777068	sra_motif	SRA_WGS	100	melanocortin-1 receptor, partial [Alcelaphus lichtensteini]	ACR56665	3.00749e-18	100
Rucervus eldii thamin	Cetartiodactyla	Cervidae	A	R	L	ARL	RACQHARGIARLQKRQRPIHQ	SRR37113100	sra_motif	SRA_WGS	100	melanocortin-1 receptor, partial [Alcelaphus lichtensteini]	ACR56665	3.00749e-18	100
Capreolus pygargus	Cetartiodactyla	Cervidae	A	R	L	ARL	RACQHARGIARLQKRQRPIHQ	SNSB01	wgs_assembly_tblastn	WGS_assembly	100	melanocortin-1 receptor, partial [Alcelaphus lichtensteini]	ACR56665	3.00749e-18	100
Cervus albirostris	Cetartiodactyla	Cervidae	A	R	L	ARL	RACQHARGIARLQKRQRPIHQ	JBEFZJ01	wgs_assembly_tblastn	WGS_assembly	100	melanocortin-1 receptor, partial [Alcelaphus lichtensteini]	ACR56665	3.00749e-18	100
Cervus hanglu	Cetartiodactyla	Cervidae	A	R	L	ARL	RACQHARGIARLQKRQRPIHQ	WMHW01	wgs_assembly_tblastn	WGS_assembly	100	melanocortin-1 receptor, partial [Alcelaphus lichtensteini]	ACR56665	3.00749e-18	100
Cervus nippon	Cetartiodactyla	Cervidae	A	R	L	ARL	RACQHARGIARLQKRQRPIHQ	JBTNMK01	wgs_assembly_tblastn	WGS_assembly	100	melanocortin-1 receptor, partial [Alcelaphus lichtensteini]	ACR56665	3.00749e-18	100
Muntiacus crinifrons	Cetartiodactyla	Cervidae	A	R	L	ARL	RACQHARGIARLQKRQRPIHQ	JAGTXS01	wgs_assembly_tblastn	WGS_assembly	100	melanocortin-1 receptor, partial [Alcelaphus lichtensteini]	ACR56665	3.00749e-18	100
Muntiacus gongshanensis	Cetartiodactyla	Cervidae	A	R	L	ARL	RACQHARGIARLQKRQRPIHQ	JAGTXU01	wgs_assembly_tblastn	WGS_assembly	100	melanocortin-1 receptor, partial [Alcelaphus lichtensteini]	ACR56665	3.00749e-18	100
Muntiacus muntjak	Cetartiodactyla	Cervidae	A	R	L	ARL	RACQHARGIARLQKRQRPIHQ	VCEA01	wgs_assembly_tblastn	WGS_assembly	100	melanocortin-1 receptor, partial [Alcelaphus lichtensteini]	ACR56665	3.00749e-18	100
Muntiacus vaginalis	Cetartiodactyla	Cervidae	A	R	L	ARL	RACQHARGIARLQKRQRPIHQ	JBDIXW01	wgs_assembly_tblastn	WGS_assembly	100	melanocortin-1 receptor, partial [Alcelaphus lichtensteini]	ACR56665	3.00749e-18	100
Odocoileus hemionus	Cetartiodactyla	Cervidae	A	R	L	ARL	RACQHARGIARLQKRQRPIHQ	JAJLRB01	wgs_assembly_tblastn	WGS_assembly	100	melanocortin-1 receptor, partial [Alcelaphus lichtensteini]	ACR56665	3.00749e-18	100
Rucervus eldii	Cetartiodactyla	Cervidae	A	R	L	ARL	RACQHARGIARLQKRQRPIHQ	JBTVSD01	wgs_assembly_tblastn	WGS_assembly	100	melanocortin-1 receptor, partial [Alcelaphus lichtensteini]	ACR56665	3.00749e-18	100
Rusa alfredi	Cetartiodactyla	Cervidae	A	R	L	ARL	RACQHARGIARLQKRQRPIHQ	JBCEYX01	wgs_assembly_tblastn	WGS_assembly	100	melanocortin-1 receptor, partial [Alcelaphus lichtensteini]	ACR56665	3.00749e-18	100
Alces alces	Cetartiodactyla	Cervidae	A	R	L	ARL	RACQHARDIARLQKRQHPIHQ	sp|P56442.1|MSHR_ALCAA	ncbi_protein	NCBI_protein	100	melanocortin-1 receptor, partial [Alces alces]	ACR56680	2.6165e-18	100
Delphinus delphis	Cetartiodactyla	Delphinidae	A	R	L	ARL	RACQHARGIARLHKRQRSTQQ	ACR56618.1	ncbi_protein	NCBI_protein	100	melanocortin-1 receptor, partial [Sagmatias obscurus]	ACR56629	6.64519e-18	100
Grampus griseus	Cetartiodactyla	Delphinidae	A	R	L	ARL	RACQHARGIARLHKRQRSTQQ	XP_082533660.1	ncbi_protein	NCBI_protein	100	melanocortin-1 receptor, partial [Sagmatias obscurus]	ACR56629	6.64519e-18	100
Lagenorhynchus albirostris	Cetartiodactyla	Delphinidae	A	R	L	ARL	RACQHARGIARLHKRQRSTQQ	ACR56632.1	ncbi_protein	NCBI_protein	100	melanocortin-1 receptor, partial [Sagmatias obscurus]	ACR56629	6.64519e-18	100
Leucopleurus acutus	Cetartiodactyla	Delphinidae	A	R	L	ARL	RACQHARGIARLHKRQRSTQQ	ACR56631.1	ncbi_protein	NCBI_protein	100	melanocortin-1 receptor, partial [Sagmatias obscurus]	ACR56629	6.64519e-18	100
Orcinus orca	Cetartiodactyla	Delphinidae	A	R	L	ARL	RACQHARGIARLHKRQRSTQQ	ACR56633.1	ncbi_protein	NCBI_protein	100	melanocortin-1 receptor, partial [Sagmatias obscurus]	ACR56629	6.64519e-18	100
Peponocephala electra	Cetartiodactyla	Delphinidae	A	R	L	ARL	RACQHARGIARLHKRQRSTQQ	ACR56623.1	ncbi_protein	NCBI_protein	100	melanocortin-1 receptor, partial [Sagmatias obscurus]	ACR56629	6.64519e-18	100
Pseudorca crassidens	Cetartiodactyla	Delphinidae	A	R	L	ARL	RACQHARGIARLHKRQRSTQQ	ACR56625.1	ncbi_protein	NCBI_protein	100	melanocortin-1 receptor, partial [Sagmatias obscurus]	ACR56629	6.64519e-18	100
Sagmatias obliquidens	Cetartiodactyla	Delphinidae	A	R	L	ARL	RACQHARGIARLHKRQRSTQQ	ACR56630.1	ncbi_protein	NCBI_protein	100	melanocortin-1 receptor, partial [Sagmatias obscurus]	ACR56629	6.64519e-18	100
Sousa chinensis	Cetartiodactyla	Delphinidae	A	R	L	ARL	RACQHARGIARLHKRQRSTQQ	AEB01937.1	ncbi_protein	NCBI_protein	100	melanocortin-1 receptor, partial [Sagmatias obscurus]	ACR56629	6.64519e-18	100
Stenella coeruleoalba	Cetartiodactyla	Delphinidae	A	R	L	ARL	RACQHARGIARLHKRQRSTQQ	XP_079764521.1	ncbi_protein	NCBI_protein	100	melanocortin-1 receptor, partial [Sagmatias obscurus]	ACR56629	6.64519e-18	100
Steno bredanensis	Cetartiodactyla	Delphinidae	A	R	L	ARL	RACQHARGIARLHKRQRSTQQ	ACR56622.1	ncbi_protein	NCBI_protein	100	melanocortin-1 receptor, partial [Sagmatias obscurus]	ACR56629	6.64519e-18	100
Tursiops aduncus	Cetartiodactyla	Delphinidae	A	R	L	ARL	RACQHARGIARLHKRQRSTQQ	AEB01935.1	ncbi_protein	NCBI_protein	100	melanocortin-1 receptor, partial [Sagmatias obscurus]	ACR56629	6.64519e-18	100
Tursiops truncatus	Cetartiodactyla	Delphinidae	A	R	L	ARL	RACQHARGIARLHKRQRSTQQ	ACR56620.1	ncbi_protein	NCBI_protein	100	melanocortin-1 receptor, partial [Sagmatias obscurus]	ACR56629	6.64519e-18	100
Tursiops australis	Cetartiodactyla	Delphinidae	A	R	L	ARL	RACQHARGIARLHKRQRSTQQ	ERR15987649	sra_motif	SRA_WGS	100	melanocortin-1 receptor, partial [Sagmatias obscurus]	ACR56629	6.64519e-18	100
Eschrichtius robustus	Cetartiodactyla	Eschrichtiidae	A	R	L	ARL	?ACQHARGIARLHKRQHSTQQ	JAQMHY01	wgs_assembly_tblastn	WGS_assembly	95	melanocortin-1 receptor, partial [Balaenoptera physalus]	ACR56643	5.5448e-17	100
Giraffa camelopardalis	Cetartiodactyla	Giraffidae	A	Q	L	AQL	RACQHARGIAQLQKRQRPIHQ	ACR56686.1	ncbi_protein	NCBI_protein	100	melanocortin-1 receptor, partial [Neotragus moschatus]	ACR56647	4.976e-18	100
Giraffa tippelskirchi	Cetartiodactyla	Giraffidae	A	Q	L	AQL	RACQHARGIAQLQKRQRPIHQ	XP_081364255.1	ncbi_protein	NCBI_protein	100	melanocortin-1 receptor, partial [Neotragus moschatus]	ACR56647	4.976e-18	100
Okapia johnstoni	Cetartiodactyla	Giraffidae	A	R	L	ARL	RACQHARGIARLQKRQRPIHQ	ACR56685.1	ncbi_protein	NCBI_protein	100	melanocortin-1 receptor, partial [Alcelaphus lichtensteini]	ACR56665	3.00749e-18	100
Hexaprotodon liberiensis	Cetartiodactyla	Hippopotamidae	A	R	L	ARL	RACQHARRIARLHKRQCPVHQ	JAKVTR01	wgs_assembly_tblastn	WGS_assembly	90.476	melanocyte-stimulating hormone receptor [Camelus ferus]	XP_032320591	6.82222e-15	90.5
Hippopotamus amphibius	Cetartiodactyla	Hippopotamidae	A	R	L	ARL	RACQHARRIARLHKRQRPVHQ	JASFZL01	wgs_assembly_tblastn	WGS_assembly	85.714	melanocyte-stimulating hormone receptor [Crocuta crocuta]	XP_077610270	1.42608e-15	95.2
Inia geoffrensis	Cetartiodactyla	Iniidae	A	R	L	ARL	RACQHARGIARLHKRQRSTQQ	SRR35768627	sra_motif	SRA_WGS	100	melanocortin-1 receptor, partial [Sagmatias obscurus]	ACR56629	6.64519e-18	100
Lipotes vexillifer	Cetartiodactyla	Lipotidae	A	R	L	ARL	RACQHARGIARLHKRQHSAQQ	AUPI01	wgs_assembly_tblastn	WGS_assembly	90.476	melanocyte-stimulating hormone receptor [Balaenoptera borealis]	XP_082225671	6.16989e-17	95.2
Delphinapterus leucas	Cetartiodactyla	Monodontidae	A	R	L	ARL	RACQHARGIARLHKRQRCTQQ	ACR56637.1	ncbi_protein	NCBI_protein	100	melanocortin-1 receptor, partial [Delphinapterus leucas]	ACR56637	3.27661e-18	100
Monodon monoceros	Cetartiodactyla	Monodontidae	A	R	L	ARL	RACQHARGIARLHKRQRSTQQ	SIHG03	wgs_assembly_tblastn	WGS_assembly	100	melanocortin-1 receptor, partial [Sagmatias obscurus]	ACR56629	6.64519e-18	100
Moschus berezovskii	Cetartiodactyla	Moschidae	A	R	L	ARL	RACQHARGIARLQKRQRPLHQ	JBLYBT01	wgs_assembly_tblastn	WGS_assembly	95.238	melanocortin-1 receptor, partial [Moschus sp. NAA-2009a]	ACR56684	1.34776e-17	100
Moschus chrysogaster	Cetartiodactyla	Moschidae	A	R	L	ARL	RACQHARGIARLQKRQRPLHQ	SPDY01	wgs_assembly_tblastn	WGS_assembly	95.238	melanocortin-1 receptor, partial [Moschus sp. NAA-2009a]	ACR56684	1.34776e-17	100
Moschus moschiferus	Cetartiodactyla	Moschidae	A	R	L	ARL	RACQHARGIARLQKRQRPLHQ	JAAIGH01	wgs_assembly_tblastn	WGS_assembly	95.238	melanocortin-1 receptor, partial [Moschus sp. NAA-2009a]	ACR56684	1.34776e-17	100
Caperea marginata	Cetartiodactyla	Neobalaenidae	A	Q	L	AQL	RACQHARGIAQLHKRQHSTQQ	JANTQK01	wgs_assembly_tblastn	WGS_assembly	90.476	melanocortin-1 receptor, partial [Balaenoptera physalus]	ACR56643	8.15512e-17	95.2
Phocoena phocoena	Cetartiodactyla	Phocoenidae	A	R	L	ARL	RACQHARGIARLHKRQRSTQQ	ACR56635.1	ncbi_protein	NCBI_protein	100	melanocortin-1 receptor, partial [Sagmatias obscurus]	ACR56629	6.64519e-18	100
Neophocaena asiaeorientalis	Cetartiodactyla	Phocoenidae	A	R	L	ARL	RACQHARGIARLHKRQRSTQQ	JAIXHI01	wgs_assembly_tblastn	WGS_assembly	100	melanocortin-1 receptor, partial [Sagmatias obscurus]	ACR56629	6.64519e-18	100
Neophocaena sunameri	Cetartiodactyla	Phocoenidae	A	R	L	ARL	RACQHARGIARLHKRQRSTQQ	JANJGR01	wgs_assembly_tblastn	WGS_assembly	100	melanocortin-1 receptor, partial [Sagmatias obscurus]	ACR56629	6.64519e-18	100
Phocoena sinus	Cetartiodactyla	Phocoenidae	A	R	L	ARL	RACQHARGIARLHKRQRSTQQ	VOSU01	wgs_assembly_tblastn	WGS_assembly	100	melanocortin-1 receptor, partial [Sagmatias obscurus]	ACR56629	6.64519e-18	100
Physeter macrocephalus	Cetartiodactyla	Physeteridae	A	R	L	ARL	RACRHARGIARLHRTQRSTQQ	ACR56641.1	ncbi_protein	NCBI_protein	100	melanocortin-1 receptor, partial [Neophocaena phocaenoides]	ACR56634	5.66178e-13	85.7
Kogia breviceps	Cetartiodactyla	Physeteridae	A	R	L	ARL	RACQHARGIARLHKRRRSAQQ	JAPMIF01	wgs_assembly_tblastn	WGS_assembly	95.238	melanocyte-stimulating hormone receptor [Mesoplodon bidens]	XP_081072769	1.56748e-16	95.2
Platanista gangetica	Cetartiodactyla	Platanistidae	A	R	L	ARL	RACRHARGIARLHKRQRSTQQ	JBLRPT01	wgs_assembly_tblastn	WGS_assembly	95.238	melanocortin-1 receptor, partial [Sagmatias obscurus]	ACR56629	2.13955e-16	95.2
Platanista minor	Cetartiodactyla	Platanistidae	A	R	L	ARL	RACRHARGIARLHKRQRSTQQ	RJWK01	wgs_assembly_tblastn	WGS_assembly	95.238	melanocortin-1 receptor, partial [Sagmatias obscurus]	ACR56629	2.13955e-16	95.2
Pontoporia blainvillei	Cetartiodactyla	Pontoporiidae	A	R	V	ARV	RACQHARGIARVHKRQRSTQQ	ACR56638.1	ncbi_protein	NCBI_protein	100	melanocortin-1 receptor, partial [Pontoporia blainvillei]	ACR56638	4.6662e-18	100
Sus scrofa	Cetartiodactyla	Suidae	A	R	L	ARL	RACQHGRHIARLHKTQHPTRQ	NP_001008690.1	ncbi_protein	NCBI_protein	100	melanocortin 1 receptor, partial [Sus scrofa scrofa]	AOV92985	6.16921e-19	100
Sus scrofa domesticus	Cetartiodactyla	Suidae	A	R	L	ARL	RACQHGRHIARLHKTQHPTRQ	ERR15403685	sra_motif	SRA_WGS	100	melanocortin 1 receptor, partial [Sus scrofa scrofa]	AOV92985	6.16921e-19	100
Babyrousa celebensis	Cetartiodactyla	Suidae	A	R	L	ARL	RACQHGRHIARLHKTQHPTRQ	JAPYYC01	wgs_assembly_tblastn	WGS_assembly	100	melanocortin 1 receptor, partial [Sus scrofa scrofa]	AOV92985	6.16921e-19	100
Phacochoerus africanus	Cetartiodactyla	Suidae	A	R	L	ARL	RACQHGRHIARLHKTQHPTRQ	JACMRZ01	wgs_assembly_tblastn	WGS_assembly	100	melanocortin 1 receptor, partial [Sus scrofa scrofa]	AOV92985	6.16921e-19	100
Sus cebifrons	Cetartiodactyla	Suidae	A	R	L	ARL	RACQHGRHIARLHKTQHPTRQ	CAJOYB01	wgs_assembly_tblastn	WGS_assembly	100	melanocortin 1 receptor, partial [Sus scrofa scrofa]	AOV92985	6.16921e-19	100
Catagonus wagneri	Cetartiodactyla	Tayassuidae	A	R	L	ARL	RACQHGRRIARLHRTQHPARQ	PVHT02	wgs_assembly_tblastn	WGS_assembly	85.714	Melanocyte-stimulating hormone receptor OS=Catagonus wagneri OX=51154 GN=MC1R PE=3 SV=1	A0A8C3WMW9	9.15879e-18	100
Tragulus javanicus	Cetartiodactyla	Tragulidae	A	R	L	ARL	RACQHARRIARLHKRQRPLRQ	JAJJWJ01	wgs_assembly_tblastn	WGS_assembly	80.952	melanocortin 1 receptor, partial [Mustela erminea]	BAE47166	1.20282e-15	95.2
Tragulus kanchil	Cetartiodactyla	Tragulidae	A	R	L	ARL	RACQHARRIARLHKRQRPLRQ	JAIOJX01	wgs_assembly_tblastn	WGS_assembly	80.952	melanocortin 1 receptor, partial [Mustela erminea]	BAE47166	1.20282e-15	95.2
Hyperoodon ampullatus	Cetartiodactyla	Ziphiidae	A	R	L	ARL	RACQHARGIARLHKRRRSTQQ	XP_079579686.1	ncbi_protein	NCBI_protein	100	melanocyte-stimulating hormone receptor [Mesoplodon bidens]	XP_081072769	8.40831e-18	100
Mesoplodon bidens	Cetartiodactyla	Ziphiidae	A	R	L	ARL	RACQHARGIARLHKRRRSTQQ	XP_081072769.1	ncbi_protein	NCBI_protein	100	melanocyte-stimulating hormone receptor [Mesoplodon bidens]	XP_081072769	8.40831e-18	100
Mesoplodon mirus	Cetartiodactyla	Ziphiidae	A	R	L	ARL	RACQHARGIARLHKRRRSTQQ	XP_082464026.1	ncbi_protein	NCBI_protein	100	melanocyte-stimulating hormone receptor [Mesoplodon bidens]	XP_081072769	8.40831e-18	100
Ziphius cavirostris	Cetartiodactyla	Ziphiidae	A	R	L	ARL	RACQHARGIARLHKRRRSTQQ	ACR56640.1	ncbi_protein	NCBI_protein	100	melanocyte-stimulating hormone receptor [Mesoplodon bidens]	XP_081072769	8.40831e-18	100
Mesoplodon densirostris	Cetartiodactyla	Ziphiidae	A	R	L	ARL	RACQHARGIARLHKRRRSTQQ	JANXIL01	wgs_assembly_tblastn	WGS_assembly	100	melanocyte-stimulating hormone receptor [Mesoplodon bidens]	XP_081072769	8.40831e-18	100
Rhynchonycteris naso	Chiroptera	Emballonuridae	I	Q	L	IQL	QAYQHTHNTIQLHTRERPIPQ	SRR28784597	sra_motif	SRA_WGS	76.19	LOW QUALITY PROTEIN: melanocyte-stimulating hormone receptor [Rhynchonycteris naso]	KAM8776509	8.14072e-19	100
Saccopteryx bilineata	Chiroptera	Emballonuridae	I	Q	L	IQL	QACXHTHSAIQLHTRERLVPQ	XP_066099440.1	ncbi_protein	NCBI_protein	100	LOW QUALITY PROTEIN: melanocyte-stimulating hormone receptor [Saccopteryx bilineata]	XP_066099440	8.16509e-16	100
Taphozous melanopogon	Chiroptera	Emballonuridae	T	R	L	TRL	???QHTRGITRLHKRQRPTPQ	SRR15311579	sra_motif	SRA_WGS	94.444	melanocyte-stimulating hormone receptor [Eptesicus fuscus]	XP_027999189	5.23015e-14	94.4
Doryrhina cyclops	Chiroptera	Hipposideridae	A	Q	L	AQL	RACQHARGIAQLHKTRRPTHQ	KAN3587112.1	ncbi_protein	NCBI_protein	100	melanocyte-stimulating hormone receptor [Doryrhina cyclops]	KAN3587112	8.14295e-18	100
Hipposideros larvatus	Chiroptera	Hipposideridae	A	Q	L	AQL	RACQHARGIAQLHKTRHPTHQ	KAM5207671.1	ncbi_protein	NCBI_protein	100	melanocyte-stimulating hormone receptor [Hipposideros larvatus]	KAM5207671	4.85625e-18	100
Hipposideros armiger	Chiroptera	Hipposideridae	A	Q	L	AQL	RACQHARGIAQLHKTRHPTHQ	SRR3714310	sra_motif	SRA_WGS	76.19	melanocyte-stimulating hormone receptor [Hipposideros larvatus]	KAM5207671	4.85625e-18	100
Hipposideros pendleburyi	Chiroptera	Hipposideridae	A	Q	L	AQL	RACQHARGIAQLHKTRHPTHQ	JAHQIX01	wgs_assembly_tblastn	WGS_assembly	76.19	melanocyte-stimulating hormone receptor [Hipposideros larvatus]	KAM5207671	4.85625e-18	100
Hipposideros abae	Chiroptera	Hipposideridae	A	R	L	ARL	RACQHARGIARLHKMQHPTHQ	ERR16963047	sra_motif	SRA_WGS	85.714	melanocortin-1 receptor, partial [Equus hemionus onager]	AEU10924	2.46534e-15	90.5
Hipposideros caffer	Chiroptera	Hipposideridae	A	R	L	ARL	RACQHARGIARLHKMQHPTHQ	ERR16963056	sra_motif	SRA_WGS	85.714	melanocortin-1 receptor, partial [Equus hemionus onager]	AEU10924	2.46534e-15	90.5
Hipposideros jonesi	Chiroptera	Hipposideridae	A	R	L	ARL	RACQHARGIARLHKTQHPTHQ	ERR16963580	sra_motif	SRA_WGS	85.714	melanocyte-stimulating hormone receptor [Hipposideros larvatus]	KAM5207671	4.43548e-15	90.5
Hipposideros galeritus	Chiroptera	Hipposideridae	A	R	M	ARM	RACQHARGIARMHKTQHPTHQ	SRR7704814	sra_motif	SRA_WGS	80.952	melanocyte-stimulating hormone receptor [Hipposideros larvatus]	KAM5207671	2.95995e-14	85.7
Aselliscus stoliczkanus	Chiroptera	Hipposideridae	A	R	L	ARL	RACQHARGIARLHKMRRPTHQ	KAN3482159.1	ncbi_protein	NCBI_protein	100	melanocyte-stimulating hormone receptor [Rhinolophus trifoliatus]	KAN3475003	1.48231e-17	100
Megaderma spasma	Chiroptera	Megadermatidae	G	Q	G	GQG	ARQHARGTAGQGSGLKGTATL	KAN3861074.1	ncbi_protein	NCBI_protein	100	melanocyte-stimulating hormone receptor [Megaderma spasma]	KAN3861074	5.39065e-15	100
Miniopterus natalensis	Chiroptera	Miniopteridae	T	R	L	TRL	QACQHTRSITRLHKRQGTVPQ	XP_016067776.1	ncbi_protein	NCBI_protein	100	PREDICTED: melanocyte-stimulating hormone receptor [Miniopterus natalensis]	XP_016067776	5.08179e-18	100
Miniopterus schreibersii	Chiroptera	Miniopteridae	T	R	L	TRL	QACQHTRSITRLHKRQGTVPQ	ERR12921321	sra_motif	SRA_WGS	100	PREDICTED: melanocyte-stimulating hormone receptor [Miniopterus natalensis]	XP_016067776	5.08179e-18	100
Miniopterus fuliginosus	Chiroptera	Miniopteridae	T	R	L	TRL	QACQHTRSITRLHKRQGTVPQ	JBLYEM01	wgs_assembly_tblastn	WGS_assembly	100	PREDICTED: melanocyte-stimulating hormone receptor [Miniopterus natalensis]	XP_016067776	5.08179e-18	100
Mops condylurus	Chiroptera	Molossidae	T	R	L	TRL	QACQHSRSLTRLHKRQRPAQG	KAN4023364.1	ncbi_protein	NCBI_protein	100	LOW QUALITY PROTEIN: melanocyte-stimulating hormone receptor [Mops condylurus]	KAN4023364	2.45346e-17	100
Tadarida brasiliensis	Chiroptera	Molossidae	A	R	L	ARL	VLYAHARGIARLHTRQRPVPQ	KAN3709839.1	ncbi_protein	NCBI_protein	100	LOW QUALITY PROTEIN: melanocyte-stimulating hormone receptor [Tadarida brasiliensis]	KAN3709839	1.38e-08	100
Tadarida teniotis	Chiroptera	Molossidae	A	R	Q	ARQ	QACQRTRGIARQHKRQRPVSQ	ERR15532268	sra_motif	SRA_WGS	85.714	PREDICTED: melanocyte-stimulating hormone receptor [Myotis davidii]	XP_015427556	7.37167e-14	85.7
Pteronotus mesoamericanus	Chiroptera	Mormoopidae	S	Q	L	SQL	QACRQARGLSQLPRRQHPAPQ	XP_054426255.1	ncbi_protein	NCBI_protein	100	LOW QUALITY PROTEIN: melanocyte-stimulating hormone receptor [Pteronotus mesoamericanus]	XP_054426255	1.01793e-07	100
Pteronotus parnellii mexicanus	Chiroptera	Mormoopidae	S	Q	L	SQL	QACRQARGLSQLPRRQHPAPQ	SRR27960874	sra_motif	SRA_WGS	100	LOW QUALITY PROTEIN: melanocyte-stimulating hormone receptor [Pteronotus mesoamericanus]	XP_054426255	1.01793e-07	100
Pteronotus parnellii	Chiroptera	Mormoopidae	S	Q	L	SQL	??CWQARGLSQLPRRQHPAPQ	SRR924359	sra_motif	SRA_WGS	94.737	LOW QUALITY PROTEIN: melanocyte-stimulating hormone receptor [Pteronotus mesoamericanus]	XP_054426255	4.28552e-06	94.7
Mystacina tuberculata	Chiroptera	Mystacinidae	A	R	L	ARL	RARQHARGIARLHKRQR????	ERR16963020	sra_motif	SRA_WGS	88.235	melanocortin-1 receptor [Camelus dromedarius]	ANB43743	6.49739e-11	94.1
Sturnira hondurensis	Chiroptera	Phyllostomidae	P	Q	L	PQL	PPRGRAEAQPQLHLLHQRLIL	XP_036922202.1	ncbi_protein	NCBI_protein	100	LOW QUALITY PROTEIN: melanocyte-stimulating hormone receptor [Sturnira hondurensis]	XP_036922202	6.55376e-08	100
Sturnira parvidens	Chiroptera	Phyllostomidae	P	Q	L	PQL	PPCGCAEAQPQLHLLHQRLIL	SRR36369742	sra_motif	SRA_WGS	90.476	LOW QUALITY PROTEIN: melanocyte-stimulating hormone receptor [Sturnira hondurensis]	XP_036922202	5.85623e-06	90.5
Artibeus intermedius	Chiroptera	Phyllostomidae	P	Q	T	PQT	PPRGRAEAQPQTHLPQGRQRV	JBAWUS01	wgs_assembly_tblastn	WGS_assembly	69.565	LOW QUALITY PROTEIN: melanocyte-stimulating hormone receptor [Sturnira hondurensis]	XP_036922202	0.0172067	66.7
Artibeus lituratus	Chiroptera	Phyllostomidae	P	Q	T	PQT	PPRGRAEAQPQTHLPQGRQRV	JBAWUQ03	wgs_assembly_tblastn	WGS_assembly	69.565	LOW QUALITY PROTEIN: melanocyte-stimulating hormone receptor [Sturnira hondurensis]	XP_036922202	0.0172067	66.7
Rousettus aegyptiacus	Chiroptera	Pteropodidae	A	R	L	ARL	RARQQARSIARLHKTQRPARQ	DRR016094	sra_motif	SRA_WGS	95.238	melanocortin 1 receptor, partial [Martes melampus]	BAM45442	9.88099e-11	81
Rousettus leschenaultii	Chiroptera	Pteropodidae	A	R	L	ARL	RARQQARSIARLHKTQRPARQ	DRR239113	sra_motif	SRA_WGS	95.238	melanocortin 1 receptor, partial [Martes melampus]	BAM45442	9.88099e-11	81
Rousettus madagascariensis	Chiroptera	Pteropodidae	A	R	L	ARL	RARQQARSIARLHKTQRPARQ	SRR11097137	sra_motif	SRA_WGS	95.238	melanocortin 1 receptor, partial [Martes melampus]	BAM45442	9.88099e-11	81
Eonycteris robusta	Chiroptera	Pteropodidae	A	R	L	ARL	RARQQARSIARLHKTQRPAHQ	SRR32860496	sra_motif	SRA_WGS	80.952	melanocortin 1 receptor, partial [Ursus americanus kermodei]	AEV46770	4.6108e-11	81
Eonycteris spelaea	Chiroptera	Pteropodidae	A	R	L	ARL	RARQQARSIARLHKTQRPAHQ	SRR33449317	sra_motif	SRA_WGS	100	melanocortin 1 receptor, partial [Ursus americanus kermodei]	AEV46770	4.6108e-11	81
Pteropus vampyrus	Chiroptera	Pteropodidae	A	R	L	ARL	RACQQARSIARLHKRQHPTHQ	XP_011377430.1	ncbi_protein	NCBI_protein	100	melanocyte-stimulating hormone receptor [Pteropus vampyrus]	XP_011377430	3.20392e-18	100
Pteropus medius	Chiroptera	Pteropodidae	A	R	L	ARL	RACQQARSIARLHKRQHPTHQ	ERR3348237	sra_motif	SRA_WGS	100	melanocyte-stimulating hormone receptor [Pteropus vampyrus]	XP_011377430	3.20392e-18	100
Pteropus pselaphon	Chiroptera	Pteropodidae	A	R	L	ARL	RACQQARSIARLHKRQHPTHQ	DRR892950	sra_motif	SRA_WGS	100	melanocyte-stimulating hormone receptor [Pteropus vampyrus]	XP_011377430	3.20392e-18	100
Pteropus rufus	Chiroptera	Pteropodidae	A	R	L	ARL	RACQQARSIARLHKRQHPTHQ	SRR37824928	sra_motif	SRA_WGS	100	melanocyte-stimulating hormone receptor [Pteropus vampyrus]	XP_011377430	3.20392e-18	100
Eidolon dupreanum	Chiroptera	Pteropodidae	A	R	L	ARL	RACQQARSIARLHKRRHPAHQ	SRR13167953	sra_motif	SRA_WGS	90.476	Melanocyte-stimulating hormone receptor OS=Pteropus alecto OX=9402 GN=PAL_GLEAN10003233 PE=3 SV=1	L5JV49	2.83099e-15	90.5
Eidolon helvum	Chiroptera	Pteropodidae	A	R	L	ARL	RACQQARRIARLHKRRHPAH?	SRR924356	sra_motif	SRA_WGS	85	Melanocyte-stimulating hormone receptor OS=Pteropus alecto OX=9402 GN=PAL_GLEAN10003233 PE=3 SV=1	L5JV49	1.90232e-12	85
Cynopterus brachyotis	Chiroptera	Pteropodidae	A	R	L	ARL	RACQQARTIARLHKGQHPARQ	SSHV01	wgs_assembly_tblastn	WGS_assembly	80.952	Melanocyte-stimulating hormone receptor OS=Pteropus alecto OX=9402 GN=PAL_GLEAN10003233 PE=3 SV=1	L5JV49	7.43229e-12	81
Cynopterus sphinx	Chiroptera	Pteropodidae	A	R	L	ARL	RACQQARTIARLHKGQHPARQ	JAKZJJ01	wgs_assembly_tblastn	WGS_assembly	80.952	Melanocyte-stimulating hormone receptor OS=Pteropus alecto OX=9402 GN=PAL_GLEAN10003233 PE=3 SV=1	L5JV49	7.43229e-12	81
Pteropus alecto	Chiroptera	Pteropodidae	A	R	L	ARL	?????VRSIARLHKRQHPTHQ	SRR534545	sra_motif	SRA_WGS	93.75	Melanocyte-stimulating hormone receptor OS=Pteropus alecto OX=9402 GN=PAL_GLEAN10003233 PE=3 SV=1	L5JV49	3.92273e-11	100
Rhinolophus francisi	Chiroptera	Rhinolophidae	A	R	L	ARL	?ACQHAQGIARLHKRQRPVHQ	SRR25318399	sra_motif	SRA_WGS	85	melanocortin 1 receptor variant R213W [Homo sapiens]	AAQ62972	8.50945e-17	100
Rhinolophus hildebrandti	Chiroptera	Rhinolophidae	A	R	L	ARL	?ACQHAQGIARLHKRQRPVHQ	SRR30056799	sra_motif	SRA_WGS	85	melanocortin 1 receptor variant R213W [Homo sapiens]	AAQ62972	8.50945e-17	100
Rhinolophus pearsonii	Chiroptera	Rhinolophidae	A	R	L	ARL	RACQHARGIARLHKRRRPTHQ	SRR30056796	sra_motif	SRA_WGS	80.952	melanocyte-stimulating hormone receptor [Hyaena hyaena]	XP_039083763	1.34908e-16	95.2
Rhinolophus trifoliatus	Chiroptera	Rhinolophidae	A	R	L	ARL	RACQHARGIARLHKMRRPTHQ	KAN3475003.1	ncbi_protein	NCBI_protein	100	melanocyte-stimulating hormone receptor [Rhinolophus trifoliatus]	KAN3475003	1.48231e-17	100
Rhinolophus affinis	Chiroptera	Rhinolophidae	A	R	L	ARL	RACQHARGIARLHKTRRPTHQ	KAN3624893.1	ncbi_protein	NCBI_protein	100	melanocyte-stimulating hormone receptor [Rhinolophus yonghoiseni]	KAN3632154	2.13385e-17	100
Rhinolophus yonghoiseni	Chiroptera	Rhinolophidae	A	R	L	ARL	RACQHARGIARLHKTRRPTHQ	KAN3632154.1	ncbi_protein	NCBI_protein	100	melanocyte-stimulating hormone receptor [Rhinolophus yonghoiseni]	KAN3632154	2.13385e-17	100
Rhinolophus hipposideros	Chiroptera	Rhinolophidae	A	R	L	ARL	RACQHARGIARLHKTRRPTHQ	ERR13033477	sra_motif	SRA_WGS	76.19	melanocyte-stimulating hormone receptor [Rhinolophus yonghoiseni]	KAN3632154	2.13385e-17	100
Rhinolophus marshalli	Chiroptera	Rhinolophidae	A	R	L	ARL	RACQHARGIARLHKTRRPTHQ	SRR30056789	sra_motif	SRA_WGS	76.19	melanocyte-stimulating hormone receptor [Rhinolophus yonghoiseni]	KAN3632154	2.13385e-17	100
Rhinolophus rex	Chiroptera	Rhinolophidae	A	R	L	ARL	RACQHARGIARLHKTRRPTHQ	SRR30056795	sra_motif	SRA_WGS	76.19	melanocyte-stimulating hormone receptor [Rhinolophus yonghoiseni]	KAN3632154	2.13385e-17	100
Rhinolophus sinicus	Chiroptera	Rhinolophidae	A	R	L	ARL	RACQHARGIARLHKTRRPTHQ	SRR2278690	sra_motif	SRA_WGS	76.19	melanocyte-stimulating hormone receptor [Rhinolophus yonghoiseni]	KAN3632154	2.13385e-17	100
Rhinolophus sp.	Chiroptera	Rhinolophidae	A	R	L	ARL	RACQHARGIARLHKTRRPTHQ	SRR30056793	sra_motif	SRA_WGS	76.19	melanocyte-stimulating hormone receptor [Rhinolophus yonghoiseni]	KAN3632154	2.13385e-17	100
Rhinolophus thomasi	Chiroptera	Rhinolophidae	A	R	L	ARL	RACQHARGIARLHKTRRPTHQ	SRR30056784	sra_motif	SRA_WGS	76.19	melanocyte-stimulating hormone receptor [Rhinolophus yonghoiseni]	KAN3632154	2.13385e-17	100
Rhinolophus clivosus	Chiroptera	Rhinolophidae	A	R	L	ARL	RACQQARGIARLHKTRRPTHQ	SRR36951662	sra_motif	SRA_WGS	80.952	melanocyte-stimulating hormone receptor [Rhinolophus yonghoiseni]	KAN3632154	2.16023e-16	95.2
Rhinolophus lepidus	Chiroptera	Rhinolophidae	A	R	L	ARL	RACQQARGIARLHKTRRPTHQ	SRR31112416	sra_motif	SRA_WGS	80.952	melanocyte-stimulating hormone receptor [Rhinolophus yonghoiseni]	KAN3632154	2.16023e-16	95.2
Rhinolophus perniger lanosus	Chiroptera	Rhinolophidae	A	R	L	ARL	RACQHARGIARLHKTQRPTHQ	SRR23695890	sra_motif	SRA_WGS	80.952	melanocyte-stimulating hormone receptor [Rhinolophus yonghoiseni]	KAN3632154	2.76417e-16	95.2
Rhinolophus perniger	Chiroptera	Rhinolophidae	A	R	L	ARL	RACQHARGIARLHKTQRPTHQ	JARWAW01	wgs_assembly_tblastn	WGS_assembly	80.952	melanocyte-stimulating hormone receptor [Rhinolophus yonghoiseni]	KAN3632154	2.76417e-16	95.2
Rhinolophus pusillus	Chiroptera	Rhinolophidae	A	R	L	ARL	?ACQHARGIARLHKTRRPTHQ	SRR30056792	sra_motif	SRA_WGS	80	melanocyte-stimulating hormone receptor [Rhinolophus yonghoiseni]	KAN3632154	2.91635e-16	100
Rhinolophus ferrumequinum	Chiroptera	Rhinolophidae	A	R	L	ARL	??CQHARGIARLHKTRRPTHQ	SRR924361	sra_motif	SRA_WGS	78.947	melanocyte-stimulating hormone receptor [Rhinolophus yonghoiseni]	KAN3632154	1.48754e-15	100
Rhinolophus luctus	Chiroptera	Rhinolophidae	A	R	L	ARL	?ACQHARGIARLHKTRRPTQQ	SRR30056798	sra_motif	SRA_WGS	80	melanocyte-stimulating hormone receptor [Rhinolophus yonghoiseni]	KAN3632154	2.35872e-15	95
Rhinolophus rex paradoxolophus	Chiroptera	Rhinolophidae	A	R	L	ARL	????HARGIARLHKTRRPTHQ	SRR30056788	sra_motif	SRA_WGS	100	melanocyte-stimulating hormone receptor [Rhinolophus yonghoiseni]	KAN3632154	8.23718e-13	100
Rhinopoma microphyllum	Chiroptera	Rhinopomatidae	A	R	L	ARL	RACQHARGIARLHQRRRPTPQ	KAN3836296.1	ncbi_protein	NCBI_protein	100	melanocyte-stimulating hormone receptor [Rhinopoma microphyllum]	KAN3836296	2.15891e-17	100
Rhinopoma cystops	Chiroptera	Rhinopomatidae	A	R	L	ARL	RACQQARGIARLHQRRRPTHQ	SRR37571535	sra_motif	SRA_WGS	80.952	melanocyte-stimulating hormone receptor [Rhinopoma microphyllum]	KAN3836296	1.82963e-14	90.5
Myotis dasycneme	Chiroptera	Vespertilionidae	A	A	L	AAL	QACQHTRGIAALHKRQRPAPQ	SRR27216495	sra_motif	SRA_WGS	95.238	PREDICTED: melanocyte-stimulating hormone receptor [Myotis brandtii]	XP_014391092	5.37233e-16	95.2
Myotis keaysi	Chiroptera	Vespertilionidae	A	P	L	APL	???QHTRGNAPLHKRPRPAPQ	SRR5116394	sra_motif	SRA_WGS	83.333	PREDICTED: melanocyte-stimulating hormone receptor [Myotis brandtii]	XP_014391092	2.84499e-09	83.3
Ia io	Chiroptera	Vespertilionidae	A	Q	L	AQL	QACQHTRGIAQLHKRQRPTPQ	SRR36821651	sra_motif	SRA_WGS	95.238	melanocyte-stimulating hormone receptor [Eptesicus fuscus]	XP_027999189	5.53788e-17	95.2
Pipistrellus abramus	Chiroptera	Vespertilionidae	A	Q	L	AQL	QACRHTRGIAQLHRRQRPAPQ	SRR26061937	sra_motif	SRA_WGS	85.714	melanocyte-stimulating hormone receptor [Myotis lucifugus]	XP_023602749	4.85187e-14	85.7
Myotis muricola browni	Chiroptera	Vespertilionidae	A	Q	L	AQL	QACQHTRGIAQLHKRQHPAPQ	SRR26641694	sra_motif	SRA_WGS	90.476	PREDICTED: melanocyte-stimulating hormone receptor [Myotis brandtii]	XP_014391092	1.88312e-15	90.5
Eptesicus fuscus	Chiroptera	Vespertilionidae	A	R	L	ARL	QACQHTRGIARLHKRQRPTPQ	XP_027999189.2	ncbi_protein	NCBI_protein	100	melanocyte-stimulating hormone receptor [Eptesicus fuscus]	XP_027999189	2.04208e-18	100
Euderma maculatum	Chiroptera	Vespertilionidae	A	R	L	ARL	QACQHTRGIARLHKRQRPTPQ	SRR26061856	sra_motif	SRA_WGS	100	melanocyte-stimulating hormone receptor [Eptesicus fuscus]	XP_027999189	2.04208e-18	100
Histiotus macrotus	Chiroptera	Vespertilionidae	A	R	L	ARL	QACQHTRGIARLHKRQRPTPQ	SRR18788677	sra_motif	SRA_WGS	100	melanocyte-stimulating hormone receptor [Eptesicus fuscus]	XP_027999189	2.04208e-18	100
Histiotus montanus	Chiroptera	Vespertilionidae	A	R	L	ARL	QACQHTRGIARLHKRQRPTPQ	SRR18788650	sra_motif	SRA_WGS	100	melanocyte-stimulating hormone receptor [Eptesicus fuscus]	XP_027999189	2.04208e-18	100
Antrozous pallidus	Chiroptera	Vespertilionidae	A	R	L	ARL	QACQHTRGIARLHKRQRPTTQ	SRR21002045	sra_motif	SRA_WGS	95.238	melanocyte-stimulating hormone receptor [Eptesicus fuscus]	XP_027999189	9.1643e-17	95.2
Bauerus dubiaquercus	Chiroptera	Vespertilionidae	A	R	L	ARL	QACQHTRGIARLHKRQRPTTQ	SRR32868216	sra_motif	SRA_WGS	95.238	melanocyte-stimulating hormone receptor [Eptesicus fuscus]	XP_027999189	9.1643e-17	95.2
Nycticeius humeralis	Chiroptera	Vespertilionidae	A	R	L	ARL	QACQHTRGIARLHKRQRPTTQ	SRR14572412	sra_motif	SRA_WGS	95.238	melanocyte-stimulating hormone receptor [Eptesicus fuscus]	XP_027999189	9.1643e-17	95.2
Myotis goudotii	Chiroptera	Vespertilionidae	A	R	L	ARL	QACQHTRGIARLHRRQHPAPQ	SRR26641696	sra_motif	SRA_WGS	90.476	melanocyte-stimulating hormone receptor [Myotis lucifugus]	XP_023602749	1.29396e-15	90.5
Histiotus magellanicus	Chiroptera	Vespertilionidae	A	R	L	ARL	QACQHTRGLARLHKRQRPAPQ	SRR18788678	sra_motif	SRA_WGS	95.238	melanocyte-stimulating hormone receptor [Myotis myotis]	XP_036159269	1.13551e-16	95.2
Cnephaeus nilssonii	Chiroptera	Vespertilionidae	A	R	L	ARL	QACQHTRGIARLHKRQRPAPQ	XP_079615696.1	ncbi_protein	NCBI_protein	100	PREDICTED: melanocyte-stimulating hormone receptor [Myotis brandtii]	XP_014391092	2.47641e-18	100
Myotis brandtii	Chiroptera	Vespertilionidae	A	R	L	ARL	QACQHTRGIARLHKRQRPAPQ	XP_014391092.1	ncbi_protein	NCBI_protein	100	PREDICTED: melanocyte-stimulating hormone receptor [Myotis brandtii]	XP_014391092	2.47641e-18	100
Myotis lucifugus	Chiroptera	Vespertilionidae	A	R	L	ARL	QACQHTRGIARLHKRQRPAPQ	XP_023602749.1	ncbi_protein	NCBI_protein	100	PREDICTED: melanocyte-stimulating hormone receptor [Myotis brandtii]	XP_014391092	2.47641e-18	100
Myotis myotis	Chiroptera	Vespertilionidae	A	R	L	ARL	QACQHTRGIARLHKRQRPAPQ	XP_036159269.1	ncbi_protein	NCBI_protein	100	PREDICTED: melanocyte-stimulating hormone receptor [Myotis brandtii]	XP_014391092	2.47641e-18	100
Pipistrellus kuhlii	Chiroptera	Vespertilionidae	A	R	L	ARL	QACQHTRGIARLHKRQRPAPQ	XP_045431886.1	ncbi_protein	NCBI_protein	100	PREDICTED: melanocyte-stimulating hormone receptor [Myotis brandtii]	XP_014391092	2.47641e-18	100
Plecotus auritus	Chiroptera	Vespertilionidae	A	R	L	ARL	QACQHTRGIARLHKRQRPAPQ	XP_080500568.1	ncbi_protein	NCBI_protein	100	PREDICTED: melanocyte-stimulating hormone receptor [Myotis brandtii]	XP_014391092	2.47641e-18	100
Cnephaeus bottae	Chiroptera	Vespertilionidae	A	R	L	ARL	QACQHTRGIARLHKRQRPAPQ	SRR18788699	sra_motif	SRA_WGS	100	PREDICTED: melanocyte-stimulating hormone receptor [Myotis brandtii]	XP_014391092	2.47641e-18	100
Cnephaeus serotinus	Chiroptera	Vespertilionidae	A	R	L	ARL	QACQHTRGIARLHKRQRPAPQ	SRR12518565	sra_motif	SRA_WGS	100	PREDICTED: melanocyte-stimulating hormone receptor [Myotis brandtii]	XP_014391092	2.47641e-18	100
Harpiola isodon	Chiroptera	Vespertilionidae	A	R	L	ARL	QACQHTRGIARLHKRQRPAPQ	SRR31209142	sra_motif	SRA_WGS	100	PREDICTED: melanocyte-stimulating hormone receptor [Myotis brandtii]	XP_014391092	2.47641e-18	100
Lasionycteris noctivagans	Chiroptera	Vespertilionidae	A	R	L	ARL	QACQHTRGIARLHKRQRPAPQ	SRR32160424	sra_motif	SRA_WGS	100	PREDICTED: melanocyte-stimulating hormone receptor [Myotis brandtii]	XP_014391092	2.47641e-18	100
Lasiurus borealis	Chiroptera	Vespertilionidae	A	R	L	ARL	QACQHTRGIARLHKRQRPAPQ	SRR1028633	sra_motif	SRA_WGS	100	PREDICTED: melanocyte-stimulating hormone receptor [Myotis brandtii]	XP_014391092	2.47641e-18	100
Lasiurus semotus	Chiroptera	Vespertilionidae	A	R	L	ARL	QACQHTRGIARLHKRQRPAPQ	SRR9961983	sra_motif	SRA_WGS	100	PREDICTED: melanocyte-stimulating hormone receptor [Myotis brandtii]	XP_014391092	2.47641e-18	100
Murina cyclotis	Chiroptera	Vespertilionidae	A	R	L	ARL	QACQHTRGIARLHKRQRPAPQ	SRR31209140	sra_motif	SRA_WGS	100	PREDICTED: melanocyte-stimulating hormone receptor [Myotis brandtii]	XP_014391092	2.47641e-18	100
Murina eleryi	Chiroptera	Vespertilionidae	A	R	L	ARL	QACQHTRGIARLHKRQRPAPQ	SRR31209139	sra_motif	SRA_WGS	100	PREDICTED: melanocyte-stimulating hormone receptor [Myotis brandtii]	XP_014391092	2.47641e-18	100
Murina feae	Chiroptera	Vespertilionidae	A	R	L	ARL	QACQHTRGIARLHKRQRPAPQ	SRR31209138	sra_motif	SRA_WGS	100	PREDICTED: melanocyte-stimulating hormone receptor [Myotis brandtii]	XP_014391092	2.47641e-18	100
Murina harrisoni	Chiroptera	Vespertilionidae	A	R	L	ARL	QACQHTRGIARLHKRQRPAPQ	SRR31209137	sra_motif	SRA_WGS	100	PREDICTED: melanocyte-stimulating hormone receptor [Myotis brandtii]	XP_014391092	2.47641e-18	100
Murina jinchui	Chiroptera	Vespertilionidae	A	R	L	ARL	QACQHTRGIARLHKRQRPAPQ	SRR31209135	sra_motif	SRA_WGS	100	PREDICTED: melanocyte-stimulating hormone receptor [Myotis brandtii]	XP_014391092	2.47641e-18	100
Murina shuipuensis	Chiroptera	Vespertilionidae	A	R	L	ARL	QACQHTRGIARLHKRQRPAPQ	SRR31209144	sra_motif	SRA_WGS	100	PREDICTED: melanocyte-stimulating hormone receptor [Myotis brandtii]	XP_014391092	2.47641e-18	100
Murina sp. y XW-2023	Chiroptera	Vespertilionidae	A	R	L	ARL	QACQHTRGIARLHKRQRPAPQ	SRR34089965	sra_motif	SRA_WGS	100	PREDICTED: melanocyte-stimulating hormone receptor [Myotis brandtii]	XP_014391092	2.47641e-18	100
Myotis albescens	Chiroptera	Vespertilionidae	A	R	L	ARL	QACQHTRGIARLHKRQRPAPQ	SRR5116433	sra_motif	SRA_WGS	100	PREDICTED: melanocyte-stimulating hormone receptor [Myotis brandtii]	XP_014391092	2.47641e-18	100
Myotis alcathoe	Chiroptera	Vespertilionidae	A	R	L	ARL	QACQHTRGIARLHKRQRPAPQ	SRR27216499	sra_motif	SRA_WGS	100	PREDICTED: melanocyte-stimulating hormone receptor [Myotis brandtii]	XP_014391092	2.47641e-18	100
Myotis annatessae	Chiroptera	Vespertilionidae	A	R	L	ARL	QACQHTRGIARLHKRQRPAPQ	SRR26641690	sra_motif	SRA_WGS	100	PREDICTED: melanocyte-stimulating hormone receptor [Myotis brandtii]	XP_014391092	2.47641e-18	100
Myotis annectans	Chiroptera	Vespertilionidae	A	R	L	ARL	QACQHTRGIARLHKRQRPAPQ	SRR26641670	sra_motif	SRA_WGS	100	PREDICTED: melanocyte-stimulating hormone receptor [Myotis brandtii]	XP_014391092	2.47641e-18	100
Myotis ater	Chiroptera	Vespertilionidae	A	R	L	ARL	QACQHTRGIARLHKRQRPAPQ	SRR26641692	sra_motif	SRA_WGS	100	PREDICTED: melanocyte-stimulating hormone receptor [Myotis brandtii]	XP_014391092	2.47641e-18	100
Myotis austroriparius	Chiroptera	Vespertilionidae	A	R	L	ARL	QACQHTRGIARLHKRQRPAPQ	SRR17555657	sra_motif	SRA_WGS	100	PREDICTED: melanocyte-stimulating hormone receptor [Myotis brandtii]	XP_014391092	2.47641e-18	100
Myotis bechsteinii	Chiroptera	Vespertilionidae	A	R	L	ARL	QACQHTRGIARLHKRQRPAPQ	SRR27216496	sra_motif	SRA_WGS	100	PREDICTED: melanocyte-stimulating hormone receptor [Myotis brandtii]	XP_014391092	2.47641e-18	100
Myotis blythii	Chiroptera	Vespertilionidae	A	R	L	ARL	QACQHTRGIARLHKRQRPAPQ	SRR26641683	sra_motif	SRA_WGS	100	PREDICTED: melanocyte-stimulating hormone receptor [Myotis brandtii]	XP_014391092	2.47641e-18	100
Myotis blythii ancilla	Chiroptera	Vespertilionidae	A	R	L	ARL	QACQHTRGIARLHKRQRPAPQ	SRR26641653	sra_motif	SRA_WGS	100	PREDICTED: melanocyte-stimulating hormone receptor [Myotis brandtii]	XP_014391092	2.47641e-18	100
Myotis bocagii	Chiroptera	Vespertilionidae	A	R	L	ARL	QACQHTRGIARLHKRQRPAPQ	SRR26641697	sra_motif	SRA_WGS	100	PREDICTED: melanocyte-stimulating hormone receptor [Myotis brandtii]	XP_014391092	2.47641e-18	100
Myotis californicus	Chiroptera	Vespertilionidae	A	R	L	ARL	QACQHTRGIARLHKRQRPAPQ	SRR26667385	sra_motif	SRA_WGS	100	PREDICTED: melanocyte-stimulating hormone receptor [Myotis brandtii]	XP_014391092	2.47641e-18	100
Myotis capaccinii	Chiroptera	Vespertilionidae	A	R	L	ARL	QACQHTRGIARLHKRQRPAPQ	SRR26641654	sra_motif	SRA_WGS	100	PREDICTED: melanocyte-stimulating hormone receptor [Myotis brandtii]	XP_014391092	2.47641e-18	100
Myotis chinensis	Chiroptera	Vespertilionidae	A	R	L	ARL	QACQHTRGIARLHKRQRPAPQ	SRR37068120	sra_motif	SRA_WGS	100	PREDICTED: melanocyte-stimulating hormone receptor [Myotis brandtii]	XP_014391092	2.47641e-18	100
Myotis ciliolabrum	Chiroptera	Vespertilionidae	A	R	L	ARL	QACQHTRGIARLHKRQRPAPQ	SRR17555656	sra_motif	SRA_WGS	100	PREDICTED: melanocyte-stimulating hormone receptor [Myotis brandtii]	XP_014391092	2.47641e-18	100
Myotis crypticus	Chiroptera	Vespertilionidae	A	R	L	ARL	QACQHTRGIARLHKRQRPAPQ	SRR26641671	sra_motif	SRA_WGS	100	PREDICTED: melanocyte-stimulating hormone receptor [Myotis brandtii]	XP_014391092	2.47641e-18	100
Myotis daubentonii	Chiroptera	Vespertilionidae	A	R	L	ARL	QACQHTRGIARLHKRQRPAPQ	ERR11242114	sra_motif	SRA_WGS	100	PREDICTED: melanocyte-stimulating hormone receptor [Myotis brandtii]	XP_014391092	2.47641e-18	100
Myotis daubentonii nathalinae	Chiroptera	Vespertilionidae	A	R	L	ARL	QACQHTRGIARLHKRQRPAPQ	SRR26641665	sra_motif	SRA_WGS	100	PREDICTED: melanocyte-stimulating hormone receptor [Myotis brandtii]	XP_014391092	2.47641e-18	100
Myotis escalerai	Chiroptera	Vespertilionidae	A	R	L	ARL	QACQHTRGIARLHKRQRPAPQ	SRR26641675	sra_motif	SRA_WGS	100	PREDICTED: melanocyte-stimulating hormone receptor [Myotis brandtii]	XP_014391092	2.47641e-18	100
Myotis evotis	Chiroptera	Vespertilionidae	A	R	L	ARL	QACQHTRGIARLHKRQRPAPQ	SRR26667393	sra_motif	SRA_WGS	100	PREDICTED: melanocyte-stimulating hormone receptor [Myotis brandtii]	XP_014391092	2.47641e-18	100
Myotis federatus	Chiroptera	Vespertilionidae	A	R	L	ARL	QACQHTRGIARLHKRQRPAPQ	SRR26641660	sra_motif	SRA_WGS	100	PREDICTED: melanocyte-stimulating hormone receptor [Myotis brandtii]	XP_014391092	2.47641e-18	100
Myotis frater	Chiroptera	Vespertilionidae	A	R	L	ARL	QACQHTRGIARLHKRQRPAPQ	SRR27216503	sra_motif	SRA_WGS	100	PREDICTED: melanocyte-stimulating hormone receptor [Myotis brandtii]	XP_014391092	2.47641e-18	100
Myotis horsfieldii	Chiroptera	Vespertilionidae	A	R	L	ARL	QACQHTRGIARLHKRQRPAPQ	SRR26661298	sra_motif	SRA_WGS	100	PREDICTED: melanocyte-stimulating hormone receptor [Myotis brandtii]	XP_014391092	2.47641e-18	100
Myotis ikonnikovi	Chiroptera	Vespertilionidae	A	R	L	ARL	QACQHTRGIARLHKRQRPAPQ	SRR27216498	sra_motif	SRA_WGS	100	PREDICTED: melanocyte-stimulating hormone receptor [Myotis brandtii]	XP_014391092	2.47641e-18	100
Myotis indochinensis	Chiroptera	Vespertilionidae	A	R	L	ARL	QACQHTRGIARLHKRQRPAPQ	SRR26641689	sra_motif	SRA_WGS	100	PREDICTED: melanocyte-stimulating hormone receptor [Myotis brandtii]	XP_014391092	2.47641e-18	100
Myotis laniger	Chiroptera	Vespertilionidae	A	R	L	ARL	QACQHTRGIARLHKRQRPAPQ	SRR26641663	sra_motif	SRA_WGS	100	PREDICTED: melanocyte-stimulating hormone receptor [Myotis brandtii]	XP_014391092	2.47641e-18	100
Myotis macrotarsus	Chiroptera	Vespertilionidae	A	R	L	ARL	QACQHTRGIARLHKRQRPAPQ	SRR26641676	sra_motif	SRA_WGS	100	PREDICTED: melanocyte-stimulating hormone receptor [Myotis brandtii]	XP_014391092	2.47641e-18	100
Myotis montivagus	Chiroptera	Vespertilionidae	A	R	L	ARL	QACQHTRGIARLHKRQRPAPQ	SRR26641688	sra_motif	SRA_WGS	100	PREDICTED: melanocyte-stimulating hormone receptor [Myotis brandtii]	XP_014391092	2.47641e-18	100
Myotis muricola	Chiroptera	Vespertilionidae	A	R	L	ARL	QACQHTRGIARLHKRQRPAPQ	SRR26641687	sra_motif	SRA_WGS	100	PREDICTED: melanocyte-stimulating hormone receptor [Myotis brandtii]	XP_014391092	2.47641e-18	100
Myotis mystacinus	Chiroptera	Vespertilionidae	A	R	L	ARL	QACQHTRGIARLHKRQRPAPQ	ERR12760800	sra_motif	SRA_WGS	100	PREDICTED: melanocyte-stimulating hormone receptor [Myotis brandtii]	XP_014391092	2.47641e-18	100
Myotis nattereri	Chiroptera	Vespertilionidae	A	R	L	ARL	QACQHTRGIARLHKRQRPAPQ	ERR13362626	sra_motif	SRA_WGS	100	PREDICTED: melanocyte-stimulating hormone receptor [Myotis brandtii]	XP_014391092	2.47641e-18	100
Myotis nesopolus	Chiroptera	Vespertilionidae	A	R	L	ARL	QACQHTRGIARLHKRQRPAPQ	SRR37060156	sra_motif	SRA_WGS	100	PREDICTED: melanocyte-stimulating hormone receptor [Myotis brandtii]	XP_014391092	2.47641e-18	100
Myotis occultus	Chiroptera	Vespertilionidae	A	R	L	ARL	QACQHTRGIARLHKRQRPAPQ	SRR26667394	sra_motif	SRA_WGS	100	PREDICTED: melanocyte-stimulating hormone receptor [Myotis brandtii]	XP_014391092	2.47641e-18	100
Myotis pequinius	Chiroptera	Vespertilionidae	A	R	L	ARL	QACQHTRGIARLHKRQRPAPQ	SRR27216504	sra_motif	SRA_WGS	100	PREDICTED: melanocyte-stimulating hormone receptor [Myotis brandtii]	XP_014391092	2.47641e-18	100
Myotis petax	Chiroptera	Vespertilionidae	A	R	L	ARL	QACQHTRGIARLHKRQRPAPQ	SRR27216494	sra_motif	SRA_WGS	100	PREDICTED: melanocyte-stimulating hormone receptor [Myotis brandtii]	XP_014391092	2.47641e-18	100
Myotis pilosus	Chiroptera	Vespertilionidae	A	R	L	ARL	QACQHTRGIARLHKRQRPAPQ	SRR26641649	sra_motif	SRA_WGS	100	PREDICTED: melanocyte-stimulating hormone receptor [Myotis brandtii]	XP_014391092	2.47641e-18	100
Myotis planiceps	Chiroptera	Vespertilionidae	A	R	L	ARL	QACQHTRGIARLHKRQRPAPQ	SRR28672560	sra_motif	SRA_WGS	100	PREDICTED: melanocyte-stimulating hormone receptor [Myotis brandtii]	XP_014391092	2.47641e-18	100
Myotis punicus	Chiroptera	Vespertilionidae	A	R	L	ARL	QACQHTRGIARLHKRQRPAPQ	SRR26641651	sra_motif	SRA_WGS	100	PREDICTED: melanocyte-stimulating hormone receptor [Myotis brandtii]	XP_014391092	2.47641e-18	100
Myotis rufoniger	Chiroptera	Vespertilionidae	A	R	L	ARL	QACQHTRGIARLHKRQRPAPQ	SRR5470156	sra_motif	SRA_WGS	100	PREDICTED: melanocyte-stimulating hormone receptor [Myotis brandtii]	XP_014391092	2.47641e-18	100
Myotis secundus	Chiroptera	Vespertilionidae	A	R	L	ARL	QACQHTRGIARLHKRQRPAPQ	SRR26661297	sra_motif	SRA_WGS	100	PREDICTED: melanocyte-stimulating hormone receptor [Myotis brandtii]	XP_014391092	2.47641e-18	100
Myotis septentrionalis	Chiroptera	Vespertilionidae	A	R	L	ARL	QACQHTRGIARLHKRQRPAPQ	SRR17555654	sra_motif	SRA_WGS	100	PREDICTED: melanocyte-stimulating hormone receptor [Myotis brandtii]	XP_014391092	2.47641e-18	100
Myotis siligorensis	Chiroptera	Vespertilionidae	A	R	L	ARL	QACQHTRGIARLHKRQRPAPQ	SRR26641682	sra_motif	SRA_WGS	100	PREDICTED: melanocyte-stimulating hormone receptor [Myotis brandtii]	XP_014391092	2.47641e-18	100
Myotis siligorensis alticraniatus	Chiroptera	Vespertilionidae	A	R	L	ARL	QACQHTRGIARLHKRQRPAPQ	SRR26641644	sra_motif	SRA_WGS	100	PREDICTED: melanocyte-stimulating hormone receptor [Myotis brandtii]	XP_014391092	2.47641e-18	100
Myotis sodalis	Chiroptera	Vespertilionidae	A	R	L	ARL	QACQHTRGIARLHKRQRPAPQ	SRR32160433	sra_motif	SRA_WGS	100	PREDICTED: melanocyte-stimulating hormone receptor [Myotis brandtii]	XP_014391092	2.47641e-18	100
Myotis soror	Chiroptera	Vespertilionidae	A	R	L	ARL	QACQHTRGIARLHKRQRPAPQ	SRR26641667	sra_motif	SRA_WGS	100	PREDICTED: melanocyte-stimulating hormone receptor [Myotis brandtii]	XP_014391092	2.47641e-18	100
Myotis sp.	Chiroptera	Vespertilionidae	A	R	L	ARL	QACQHTRGIARLHKRQRPAPQ	SRR26641678	sra_motif	SRA_WGS	100	PREDICTED: melanocyte-stimulating hormone receptor [Myotis brandtii]	XP_014391092	2.47641e-18	100
Myotis thysanodes	Chiroptera	Vespertilionidae	A	R	L	ARL	QACQHTRGIARLHKRQRPAPQ	SRR26667392	sra_motif	SRA_WGS	100	PREDICTED: melanocyte-stimulating hormone receptor [Myotis brandtii]	XP_014391092	2.47641e-18	100
Myotis velifer	Chiroptera	Vespertilionidae	A	R	L	ARL	QACQHTRGIARLHKRQRPAPQ	SRR26667390	sra_motif	SRA_WGS	100	PREDICTED: melanocyte-stimulating hormone receptor [Myotis brandtii]	XP_014391092	2.47641e-18	100
Myotis volans	Chiroptera	Vespertilionidae	A	R	L	ARL	QACQHTRGIARLHKRQRPAPQ	SRR26667383	sra_motif	SRA_WGS	100	PREDICTED: melanocyte-stimulating hormone receptor [Myotis brandtii]	XP_014391092	2.47641e-18	100
Myotis yumanensis	Chiroptera	Vespertilionidae	A	R	L	ARL	QACQHTRGIARLHKRQRPAPQ	SRR23930528	sra_motif	SRA_WGS	100	PREDICTED: melanocyte-stimulating hormone receptor [Myotis brandtii]	XP_014391092	2.47641e-18	100
Neoeptesicus chiriquinus	Chiroptera	Vespertilionidae	A	R	L	ARL	QACQHTRGIARLHKRQRPAPQ	SRR36758827	sra_motif	SRA_WGS	100	PREDICTED: melanocyte-stimulating hormone receptor [Myotis brandtii]	XP_014391092	2.47641e-18	100
Nyctalus aviator	Chiroptera	Vespertilionidae	A	R	L	ARL	QACQHTRGIARLHKRQRPAPQ	SRR27721587	sra_motif	SRA_WGS	100	PREDICTED: melanocyte-stimulating hormone receptor [Myotis brandtii]	XP_014391092	2.47641e-18	100
Nyctalus leisleri	Chiroptera	Vespertilionidae	A	R	L	ARL	QACQHTRGIARLHKRQRPAPQ	ERR13485755	sra_motif	SRA_WGS	100	PREDICTED: melanocyte-stimulating hormone receptor [Myotis brandtii]	XP_014391092	2.47641e-18	100
Nyctalus noctula	Chiroptera	Vespertilionidae	A	R	L	ARL	QACQHTRGIARLHKRQRPAPQ	SRR11537210	sra_motif	SRA_WGS	100	PREDICTED: melanocyte-stimulating hormone receptor [Myotis brandtii]	XP_014391092	2.47641e-18	100
Pipistrellus hanaki	Chiroptera	Vespertilionidae	A	R	L	ARL	QACQHTRGIARLHKRQRPAPQ	ERR13362568	sra_motif	SRA_WGS	100	PREDICTED: melanocyte-stimulating hormone receptor [Myotis brandtii]	XP_014391092	2.47641e-18	100
Pipistrellus nathusii	Chiroptera	Vespertilionidae	A	R	L	ARL	QACQHTRGIARLHKRQRPAPQ	ERR12342553	sra_motif	SRA_WGS	100	PREDICTED: melanocyte-stimulating hormone receptor [Myotis brandtii]	XP_014391092	2.47641e-18	100
Pipistrellus pipistrellus	Chiroptera	Vespertilionidae	A	R	L	ARL	QACQHTRGIARLHKRQRPAPQ	ERR3316150	sra_motif	SRA_WGS	100	PREDICTED: melanocyte-stimulating hormone receptor [Myotis brandtii]	XP_014391092	2.47641e-18	100
Pipistrellus pygmaeus	Chiroptera	Vespertilionidae	A	R	L	ARL	QACQHTRGIARLHKRQRPAPQ	ERR11180457	sra_motif	SRA_WGS	100	PREDICTED: melanocyte-stimulating hormone receptor [Myotis brandtii]	XP_014391092	2.47641e-18	100
Submyotodon latirostris	Chiroptera	Vespertilionidae	A	R	L	ARL	QACQHTRGIARLHKRQRPAPQ	SRR26641668	sra_motif	SRA_WGS	100	PREDICTED: melanocyte-stimulating hormone receptor [Myotis brandtii]	XP_014391092	2.47641e-18	100
Vespertilio murinus	Chiroptera	Vespertilionidae	A	R	L	ARL	QACQHTRGIARLHKRQRPAPQ	ERR12408785	sra_motif	SRA_WGS	100	PREDICTED: melanocyte-stimulating hormone receptor [Myotis brandtii]	XP_014391092	2.47641e-18	100
Lasiurus cinereus	Chiroptera	Vespertilionidae	A	R	L	ARL	QACQHTRGIARLHKRQRPAPQ	JAAGEH04	wgs_assembly_tblastn	WGS_assembly	100	PREDICTED: melanocyte-stimulating hormone receptor [Myotis brandtii]	XP_014391092	2.47641e-18	100
Harpiocephalus harpia	Chiroptera	Vespertilionidae	T	R	L	TRL	QACQHTRGITRLHKRQRPAPQ	SRR31209146	sra_motif	SRA_WGS	95.238	PREDICTED: melanocyte-stimulating hormone receptor [Myotis brandtii]	XP_014391092	1.87625e-17	95.2
Myotis auriculus	Chiroptera	Vespertilionidae	T	R	L	TRL	QACQHTRGITRLHKRQRPAPQ	SRR26667384	sra_motif	SRA_WGS	95.238	PREDICTED: melanocyte-stimulating hormone receptor [Myotis brandtii]	XP_014391092	1.87625e-17	95.2
Murina huttoni	Chiroptera	Vespertilionidae	A	R	L	ARL	QACQHTRGIARLHKRQRPAPE	SRR31209136	sra_motif	SRA_WGS	95.238	PREDICTED: melanocyte-stimulating hormone receptor [Myotis brandtii]	XP_014391092	2.08847e-17	95.2
Myotis lucifugus lucifugus	Chiroptera	Vespertilionidae	A	R	L	ARL	?ACQHTRGIARLHKRQRPAPQ	SRR5769010	sra_motif	SRA_WGS	100	PREDICTED: melanocyte-stimulating hormone receptor [Myotis brandtii]	XP_014391092	4.66527e-17	100
Myotis vivesi	Chiroptera	Vespertilionidae	A	R	L	ARL	RACQHTRGIARLHKRQRPAPQ	SRR17555651	sra_motif	SRA_WGS	95.238	PREDICTED: melanocyte-stimulating hormone receptor [Myotis brandtii]	XP_014391092	4.66527e-17	100
Myotis emarginatus	Chiroptera	Vespertilionidae	A	R	L	ARL	QACQHTRGIARLHRRQRPAPQ	ERR13900463	sra_motif	SRA_WGS	95.238	PREDICTED: melanocyte-stimulating hormone receptor [Myotis brandtii]	XP_014391092	5.53788e-17	95.2
Myotis tricolor	Chiroptera	Vespertilionidae	A	R	L	ARL	QACQHTRGIARLHRRQRPAPQ	SRR36821656	sra_motif	SRA_WGS	95.238	PREDICTED: melanocyte-stimulating hormone receptor [Myotis brandtii]	XP_014391092	5.53788e-17	95.2
Myotis welwitschii	Chiroptera	Vespertilionidae	A	R	L	ARL	QACQHTRGIARLHRRQRPAPQ	SRR26641698	sra_motif	SRA_WGS	95.238	PREDICTED: melanocyte-stimulating hormone receptor [Myotis brandtii]	XP_014391092	5.53788e-17	95.2
Myotis findleyi	Chiroptera	Vespertilionidae	A	R	L	ARL	QACQHTHGIARLHKRQRPAPQ	SRR28643706	sra_motif	SRA_WGS	95.238	PREDICTED: melanocyte-stimulating hormone receptor [Myotis brandtii]	XP_014391092	6.43434e-17	95.2
Neoeptesicus furinalis	Chiroptera	Vespertilionidae	A	R	L	ARL	QACQHTRGIARLHKRQHPAPQ	SRR36369726	sra_motif	SRA_WGS	95.238	PREDICTED: melanocyte-stimulating hormone receptor [Myotis brandtii]	XP_014391092	6.43434e-17	95.2
Myotis macropus	Chiroptera	Vespertilionidae	A	R	L	ARL	QVCQHTRGIARLHKRQRPAPQ	SRR26641693	sra_motif	SRA_WGS	95.238	PREDICTED: melanocyte-stimulating hormone receptor [Myotis brandtii]	XP_014391092	7.08587e-17	95.2
Myotis leibii	Chiroptera	Vespertilionidae	A	R	L	ARL	QACQHPRGIARLHKRQRPAPQ	SRR5116398	sra_motif	SRA_WGS	95.238	PREDICTED: melanocyte-stimulating hormone receptor [Myotis brandtii]	XP_014391092	1.33355e-16	95.2
Corynorhinus rafinesquii	Chiroptera	Vespertilionidae	A	R	L	ARL	QACQHTRGIARLHKRQCPAPQ	SRR20245426	sra_motif	SRA_WGS	95.238	PREDICTED: melanocyte-stimulating hormone receptor [Myotis brandtii]	XP_014391092	8.51821e-16	95.2
Corynorhinus townsendii	Chiroptera	Vespertilionidae	A	R	L	ARL	QACQHTRGIARLHKRQCPAPQ	SRR23445762	sra_motif	SRA_WGS	95.238	PREDICTED: melanocyte-stimulating hormone receptor [Myotis brandtii]	XP_014391092	8.51821e-16	95.2
Lasiurus blossevillii	Chiroptera	Vespertilionidae	A	R	L	ARL	QACQHTRGIARLHKRQLPAPQ	SRR26062013	sra_motif	SRA_WGS	95.238	PREDICTED: melanocyte-stimulating hormone receptor [Myotis brandtii]	XP_014391092	2.65383e-15	95.2
Myotis oxyotus	Chiroptera	Vespertilionidae	A	R	L	ARL	QAGQHARGIARLHKRQRPAPQ	SRR5116417	sra_motif	SRA_WGS	90.476	PREDICTED: melanocyte-stimulating hormone receptor [Myotis brandtii]	XP_014391092	1.71449e-14	90.5
Tylonycteris robustula	Chiroptera	Vespertilionidae	A	R	L	ARL	QARQHTRGIARLHRRQRPAP?	JBVVKR01	wgs_assembly_tblastn	WGS_assembly	90	PREDICTED: melanocyte-stimulating hormone receptor [Myotis brandtii]	XP_014391092	3.45445e-13	90
Myotis davidii	Chiroptera	Vespertilionidae	A	R	L	ARL	QACQHTRGIARLHKRQRPVPQ	XP_015427556.1	ncbi_protein	NCBI_protein	100	PREDICTED: melanocyte-stimulating hormone receptor [Myotis davidii]	XP_015427556	2.17765e-18	100
Myotis phanluongi	Chiroptera	Vespertilionidae	A	R	L	ARL	QACQHTRGIARLHKRQRPVPQ	SRR26641643	sra_motif	SRA_WGS	100	PREDICTED: melanocyte-stimulating hormone receptor [Myotis davidii]	XP_015427556	2.17765e-18	100
Chlamyphorus truncatus	Cingulata	Chlamyphoridae	A	R	L	ARL	RACQHAHGIARLHKRRRPL??	SRR32767335	sra_motif	SRA_WGS	89.474	melanocortin 1 receptor [Hylobates lar]	BAF48467	3.01819e-12	89.5
Tolypeutes matacus	Cingulata	Chlamyphoridae	A	R	L	ARL	RACQHARGIARLQKRRRPLRQ	SRR7704836	sra_motif	SRA_WGS	85.714	melanocortin-1 receptor, partial [Moschus sp. NAA-2009a]	ACR56684	1.82997e-14	90.5
Cabassous chacoensis	Cingulata	Chlamyphoridae	A	R	L	ARL	RACQHARGIARLQKRWQPLHQ	SRR33368051	sra_motif	SRA_WGS	80.952	melanocortin-1 receptor, partial [Moschus sp. NAA-2009a]	ACR56684	2.64358e-13	90.9
Chaetophractus vellerosus	Cingulata	Chlamyphoridae	A	R	L	ARL	RACQHARGIARLQKQRRPLRQ	SRR7704807	sra_motif	SRA_WGS	80.952	melanocortin-1 receptor, partial [Moschus sp. NAA-2009a]	ACR56684	4.97792e-13	85.7
Chaetophractus villosus	Cingulata	Chlamyphoridae	A	R	L	ARL	RACQHARGIARLQKQRRPLRQ	SRR33368042	sra_motif	SRA_WGS	80.952	melanocortin-1 receptor, partial [Moschus sp. NAA-2009a]	ACR56684	4.97792e-13	85.7
Zaedyus pichiy	Cingulata	Chlamyphoridae	A	R	L	ARL	RACQHARGIARLQKQRRPLRQ	SRR33368111	sra_motif	SRA_WGS	80.952	melanocortin-1 receptor, partial [Moschus sp. NAA-2009a]	ACR56684	4.97792e-13	85.7
Cabassous tatouay	Cingulata	Chlamyphoridae	A	R	L	ARL	RACQHARGIARLQKRWRPLRQ	SRR33368049	sra_motif	SRA_WGS	80.952	melanocortin-1 receptor, partial [Moschus sp. NAA-2009a]	ACR56684	8.88441e-13	90.5
Cabassous unicinctus	Cingulata	Chlamyphoridae	A	R	L	ARL	RACQHARGIARLQKRWRPLRQ	SRR33368048	sra_motif	SRA_WGS	80.952	melanocortin-1 receptor, partial [Moschus sp. NAA-2009a]	ACR56684	8.88441e-13	90.5
Tolypeutes tricinctus	Cingulata	Chlamyphoridae	A	R	L	ARL	RACQHARGIARLQKRWRPL??	SRR33368112	sra_motif	SRA_WGS	84.211	melanocortin-1 receptor, partial [Moschus sp. NAA-2009a]	ACR56684	1.10583e-11	94.7
Euphractus sexcinctus	Cingulata	Chlamyphoridae	A	R	L	ARL	RACQHARGIARLHKQRRPL??	SRR32767348	sra_motif	SRA_WGS	89.474	melanocyte-stimulating hormone receptor [Hyaena hyaena]	XP_039083763	3.01819e-12	94.4
Dasypus guianensis	Cingulata	Dasypodidae	A	R	L	ARL	RACQHARGIARLHTRRPL???	SRR33368154	sra_motif	SRA_WGS	88.889	melanocortin-1 receptor, partial [Tapirus indicus]	AEU10918	4.14291e-09	93.3
Dasypus kappleri	Cingulata	Dasypodidae	A	R	L	ARL	RACQHARGIARLHTRRPP???	SRR33368151	sra_motif	SRA_WGS	94.444	melanocyte-stimulating hormone receptor [Hyaena hyaena]	XP_039083763	9.87533e-11	88.9
Dasypus novemcinctus	Cingulata	Dasypodidae	A	R	L	ARL	RACQHARGIARLHTRRPPRQG	JAUJUA01	wgs_assembly_tblastn	WGS_assembly	71.429	melanocyte-stimulating hormone receptor [Rhinolophus yonghoiseni]	KAN3632154	1.48611e-12	86.4
Phascogale tapoatafa	Dasyuromorphia	Dasyuridae	A	Q	L	AQL	RACQHARRIAQLHKRYPVHQL	SRR20245438	sra_motif	SRA_WGS	90.476	melanocyte-stimulating hormone receptor [Macrotis lagotis]	XP_074079103	1.10093e-12	85
Antechinus flavipes	Dasyuromorphia	Dasyuridae	S	R	L	SRL	RACQHARRISRLHKRHPVHQL	XP_051830705.1	ncbi_protein	NCBI_protein	100	melanocyte-stimulating hormone receptor [Antechinus flavipes]	XP_051830705	2.32707e-17	100
Antechinus arktos	Dasyuromorphia	Dasyuridae	S	R	L	SRL	RACQHARRISRLHKRYPIHQL	SRR10127607	sra_motif	SRA_WGS	90.476	melanocyte-stimulating hormone receptor [Macrotis lagotis]	XP_074079103	6.21291e-14	90
Antechinus argentus	Dasyuromorphia	Dasyuridae	S	R	L	SRL	RACQHARRISRLHKRYPVHQL	SRR10127605	sra_motif	SRA_WGS	95.238	melanocyte-stimulating hormone receptor [Macrotis lagotis]	XP_074079103	2.70052e-13	85
Antechinus stuartii	Dasyuromorphia	Dasyuridae	S	R	L	SRL	RACQHARRISRLHKRYPVHQL	SRR12728588	sra_motif	SRA_WGS	95.238	melanocyte-stimulating hormone receptor [Macrotis lagotis]	XP_074079103	2.70052e-13	85
Sarcophilus harrisii	Dasyuromorphia	Dasyuridae	T	R	L	TRL	RACQHARRITRLHKRYPVHQL	XP_031805965.1	ncbi_protein	NCBI_protein	100	melanocyte-stimulating hormone receptor [Sarcophilus harrisii]	XP_031805965	1.54873e-17	100
Dasyuroides byrnei	Dasyuromorphia	Dasyuridae	A	R	L	ARL	RACQHARRIARLHKRYPVHQL	SRR34983984	sra_motif	SRA_WGS	95.238	melanocyte-stimulating hormone receptor [Sarcophilus harrisii]	XP_031805965	1.96324e-16	95.2
Dasyurus hallucatus	Dasyuromorphia	Dasyuridae	A	R	L	ARL	RACQHARRIARLHKRYPVHQL	SRR16970340	sra_motif	SRA_WGS	95.238	melanocyte-stimulating hormone receptor [Sarcophilus harrisii]	XP_031805965	1.96324e-16	95.2
Dasyurus viverrinus	Dasyuromorphia	Dasyuridae	A	R	L	ARL	RACQHARRIARLHKRYPVHQL	SRR20654144	sra_motif	SRA_WGS	95.238	melanocyte-stimulating hormone receptor [Sarcophilus harrisii]	XP_031805965	1.96324e-16	95.2
Sminthopsis crassicaudata	Dasyuromorphia	Dasyuridae	A	R	L	ARL	RACQHARRIARLHKRYPVHQL	SRR35008228	sra_motif	SRA_WGS	95.238	melanocyte-stimulating hormone receptor [Sarcophilus harrisii]	XP_031805965	1.96324e-16	95.2
Dasyurus maculatus	Dasyuromorphia	Dasyuridae	A	R	L	ARL	RACQHAKRIARLHKRYPVHQL	SRR34996317	sra_motif	SRA_WGS	90.476	melanocyte-stimulating hormone receptor [Sarcophilus harrisii]	XP_031805965	2.00979e-15	90.5
Myrmecobius fasciatus	Dasyuromorphia	Myrmecobiidae	A	Q	L	AQL	RACQHARRIAQLHKRYPIHQL	SRR20245442	sra_motif	SRA_WGS	85.714	melanocyte-stimulating hormone receptor [Macrotis lagotis]	XP_074079103	2.452e-13	90
Thylacinus cynocephalus	Dasyuromorphia	Thylacinidae	A	Q	L	AQL	QACQHARRIAQLHKGYPIHHL	SRR5055305	sra_motif	SRA_WGS	71.429	melanocyte-stimulating hormone receptor [Macrotis lagotis]	XP_074079103	5.96281e-11	81
Cynocephalus volans	Dermoptera	Cynocephalidae	A	R	L	ARL	QACQHAQGIARLHKSQRLAHQ	XP_062966154.1	ncbi_protein	NCBI_protein	100	melanocyte-stimulating hormone receptor [Cynocephalus volans]	XP_062966154	4.82176e-17	100
Galeopterus variegatus	Dermoptera	Cynocephalidae	A	R	L	ARL	QACQHAQGIARLHKSQRLAHQ	SRR3203576	sra_motif	SRA_WGS	100	melanocyte-stimulating hormone receptor [Cynocephalus volans]	XP_062966154	4.82176e-17	100
Didelphis virginiana	Didelphimorphia	Didelphidae	A	R	L	ARL	QACQHARRIARLHKRYAIHQL	SRR8616958	sra_motif	SRA_WGS	95.238	melanocyte-stimulating hormone receptor [Macrotis lagotis]	XP_074079103	9.17297e-17	95.2
Gracilinanus agilis	Didelphimorphia	Didelphidae	A	R	L	ARL	QACQHARRIARLHKRYAIHQL	JADWME01	wgs_assembly_tblastn	WGS_assembly	95.238	melanocyte-stimulating hormone receptor [Macrotis lagotis]	XP_074079103	9.17297e-17	95.2
Monodelphis domestica	Didelphimorphia	Didelphidae	A	R	L	ARL	QACQHARRIARLHKRHAIHQL	XP_003339827.1	ncbi_protein	NCBI_protein	100	melanocyte-stimulating hormone receptor [Monodelphis domestica]	XP_003339827	1.37654e-17	100
Tlacuatzin canescens	Didelphimorphia	Didelphidae	A	R	L	ARL	QACQHARRIARLHKRHAIHQL	SRR1145763	sra_motif	SRA_WGS	100	melanocyte-stimulating hormone receptor [Monodelphis domestica]	XP_003339827	1.37654e-17	100
Acrobates pygmaeus	Diprotodontia	Acrobatidae	A	R	L	ARL	QACQHARRIARLHKRYTIHQL	SRR28065159	sra_motif	SRA_WGS	95.238	melanocyte-stimulating hormone receptor [Macrotis lagotis]	XP_074079103	9.1615e-18	100
Distoechurus pennatus	Diprotodontia	Acrobatidae	A	R	L	ARL	QACQHARRIARLHKRYTIHQL	SRR28065086	sra_motif	SRA_WGS	95.238	melanocyte-stimulating hormone receptor [Macrotis lagotis]	XP_074079103	9.1615e-18	100
Cercartetus concinnus	Diprotodontia	Burramyidae	A	R	L	ARL	QGAYEVLRVARLIKRCTFH??	CAJGRW01	wgs_assembly_tblastn	WGS_assembly	52.632	melanocyte-stimulating hormone receptor [Trichosurus vulpecula]	XP_036604989	0.0222076	75
Notamacropus eugenii	Diprotodontia	Macropodidae	A	Q	L	AQL	QSCQHARRIAQLHKRYTIHQF	XP_072492491.1	ncbi_protein	NCBI_protein	100	melanocyte-stimulating hormone receptor [Notamacropus eugenii]	XP_072492491	5.90461e-18	100
Dendrolagus matschiei	Diprotodontia	Macropodidae	A	Q	L	AQL	QSCQHARRIAQLHKRYTIHQF	SRR22515601	sra_motif	SRA_WGS	100	melanocyte-stimulating hormone receptor [Notamacropus eugenii]	XP_072492491	5.90461e-18	100
Lagorchestes hirsutus	Diprotodontia	Macropodidae	A	Q	L	AQL	QSCQHARRIAQLHKRYTIHQF	SRR16086811	sra_motif	SRA_WGS	100	melanocyte-stimulating hormone receptor [Notamacropus eugenii]	XP_072492491	5.90461e-18	100
Macropus fuliginosus	Diprotodontia	Macropodidae	A	Q	L	AQL	QSCQHARRIAQLHKRYTIHQF	SRR8616945	sra_motif	SRA_WGS	100	melanocyte-stimulating hormone receptor [Notamacropus eugenii]	XP_072492491	5.90461e-18	100
Macropus giganteus	Diprotodontia	Macropodidae	A	Q	L	AQL	QSCQHARRIAQLHKRYTIHQF	ERR1744020	sra_motif	SRA_WGS	100	melanocyte-stimulating hormone receptor [Notamacropus eugenii]	XP_072492491	5.90461e-18	100
Macropus sp.	Diprotodontia	Macropodidae	A	Q	L	AQL	QSCQHARRIAQLHKRYTIHQF	DRR699325	sra_motif	SRA_WGS	100	melanocyte-stimulating hormone receptor [Notamacropus eugenii]	XP_072492491	5.90461e-18	100
Notamacropus	Diprotodontia	Macropodidae	A	Q	L	AQL	QSCQHARRIAQLHKRYTIHQF	ERR1744023	sra_motif	SRA_WGS	100	melanocyte-stimulating hormone receptor [Notamacropus eugenii]	XP_072492491	5.90461e-18	100
Notamacropus agilis	Diprotodontia	Macropodidae	A	Q	L	AQL	QSCQHARRIAQLHKRYTIHQF	ERR1744018	sra_motif	SRA_WGS	100	melanocyte-stimulating hormone receptor [Notamacropus eugenii]	XP_072492491	5.90461e-18	100
Notamacropus irma	Diprotodontia	Macropodidae	A	Q	L	AQL	QSCQHARRIAQLHKRYTIHQF	ERR1744021	sra_motif	SRA_WGS	100	melanocyte-stimulating hormone receptor [Notamacropus eugenii]	XP_072492491	5.90461e-18	100
Notamacropus parma	Diprotodontia	Macropodidae	A	Q	L	AQL	QSCQHARRIAQLHKRYTIHQF	ERR1744022	sra_motif	SRA_WGS	100	melanocyte-stimulating hormone receptor [Notamacropus eugenii]	XP_072492491	5.90461e-18	100
Notamacropus rufogriseus	Diprotodontia	Macropodidae	A	Q	L	AQL	QSCQHARRIAQLHKRYTIHQF	SRR26061850	sra_motif	SRA_WGS	100	melanocyte-stimulating hormone receptor [Notamacropus eugenii]	XP_072492491	5.90461e-18	100
Osphranter bernardus	Diprotodontia	Macropodidae	A	Q	L	AQL	QSCQHARRIAQLHKRYTIHQF	ERR1744019	sra_motif	SRA_WGS	100	melanocyte-stimulating hormone receptor [Notamacropus eugenii]	XP_072492491	5.90461e-18	100
Osphranter robustus	Diprotodontia	Macropodidae	A	Q	L	AQL	QSCQHARRIAQLHKRYTIHQF	ERR1744025	sra_motif	SRA_WGS	100	melanocyte-stimulating hormone receptor [Notamacropus eugenii]	XP_072492491	5.90461e-18	100
Osphranter rufus	Diprotodontia	Macropodidae	A	Q	L	AQL	QSCQHARRIAQLHKRYTIHQF	ERR1744024	sra_motif	SRA_WGS	100	melanocyte-stimulating hormone receptor [Notamacropus eugenii]	XP_072492491	5.90461e-18	100
Setonix brachyurus	Diprotodontia	Macropodidae	A	Q	L	AQL	QSCQHARRIAQLHKRYTIHQF	SRR13167964	sra_motif	SRA_WGS	100	melanocyte-stimulating hormone receptor [Notamacropus eugenii]	XP_072492491	5.90461e-18	100
Wallabia bicolor	Diprotodontia	Macropodidae	A	Q	L	AQL	QSCQHARRIAQLHKRYTIHQF	ERR1744026	sra_motif	SRA_WGS	100	melanocyte-stimulating hormone receptor [Notamacropus eugenii]	XP_072492491	5.90461e-18	100
Lagorchestes conspicillatus	Diprotodontia	Macropodidae	A	Q	L	AQL	QSCQHARRIAQLHKRCTIHQF	ERR1744027	sra_motif	SRA_WGS	95.238	melanocyte-stimulating hormone receptor [Notamacropus eugenii]	XP_072492491	5.26285e-16	95.2
Thylogale browni	Diprotodontia	Macropodidae	A	R	L	ARL	QGAYEVLRVARLIKRCTFH??	CAJGSN01	wgs_assembly_tblastn	WGS_assembly	52.632	melanocyte-stimulating hormone receptor [Trichosurus vulpecula]	XP_036604989	0.0222076	75
Dactylopsila trivirgata	Diprotodontia	Petauridae	A	R	L	ARL	QACQHARRIARLHKRYTIHQL	SRR28065104	sra_motif	SRA_WGS	95.238	melanocyte-stimulating hormone receptor [Macrotis lagotis]	XP_074079103	9.1615e-18	100
Gymnobelideus leadbeateri	Diprotodontia	Petauridae	A	R	L	ARL	QACQHARRIARLHKRYTIHHL	SRR10641220	sra_motif	SRA_WGS	90.476	melanocyte-stimulating hormone receptor [Macrotis lagotis]	XP_074079103	9.6779e-17	95.2
Petaurus breviceps papuanus	Diprotodontia	Petauridae	A	R	L	ARL	QACQHARRIARLYKRYTVHQL	SRR20301606	sra_motif	SRA_WGS	85.714	melanocyte-stimulating hormone receptor [Macrotis lagotis]	XP_074079103	4.30255e-15	90.5
Petaurus breviceps	Diprotodontia	Petauridae	A	R	L	ARL	QACQHARRIARLYKRYTVHQL	JAMXIF01	wgs_assembly_tblastn	WGS_assembly	85.714	melanocyte-stimulating hormone receptor [Macrotis lagotis]	XP_074079103	4.30255e-15	90.5
Phalanger gymnotis	Diprotodontia	Phalangeridae	A	R	L	ARL	QACRHARRIARLHKRYIMHQL	SRR8616883	sra_motif	SRA_WGS	80.952	melanocyte-stimulating hormone receptor [Macrotis lagotis]	XP_074079103	3.72566e-13	85.7
Trichosurus vulpecula	Diprotodontia	Phalangeridae	A	R	L	ARL	QACQHARRIARLHKRCTIHQL	XP_036604989.1	ncbi_protein	NCBI_protein	100	melanocyte-stimulating hormone receptor [Trichosurus vulpecula]	XP_036604989	2.0029e-17	100
Phascolarctos cinereus	Diprotodontia	Phascolarctidae	A	R	L	ARL	QACQHARRIARLCNRYTIHQL	XP_078005500.1	ncbi_protein	NCBI_protein	100	melanocyte-stimulating hormone receptor [Monodelphis domestica]	XP_003339827	4.75946e-11	81
Bettongia gaimardi	Diprotodontia	Potoroidae	A	Q	L	AQL	QSCQHARRIAQLHKRYTIHQF	SRR30907868	sra_motif	SRA_WGS	100	melanocyte-stimulating hormone receptor [Notamacropus eugenii]	XP_072492491	5.90461e-18	100
Bettongia penicillata	Diprotodontia	Potoroidae	A	Q	L	AQL	QSCQHARRIAQLHKRYTIHQF	SRR26767062	sra_motif	SRA_WGS	100	melanocyte-stimulating hormone receptor [Notamacropus eugenii]	XP_072492491	5.90461e-18	100
Bettongia penicillata ogilbyi	Diprotodontia	Potoroidae	A	Q	L	AQL	QSCQHARRIAQLHKRYTIHQF	SRR16077696	sra_motif	SRA_WGS	100	melanocyte-stimulating hormone receptor [Notamacropus eugenii]	XP_072492491	5.90461e-18	100
Potorous gilbertii	Diprotodontia	Potoroidae	A	Q	L	AQL	QSCQHARRIAQLHKRYTIHQF	SRR16086862	sra_motif	SRA_WGS	100	melanocyte-stimulating hormone receptor [Notamacropus eugenii]	XP_072492491	5.90461e-18	100
Pseudochirops corinnae	Diprotodontia	Pseudocheiridae	A	Q	L	AQL	QACQHARRIAQLHKRYTIHQL	SRR10331569	sra_motif	SRA_WGS	90.476	melanocyte-stimulating hormone receptor [Macrotis lagotis]	XP_074079103	3.69492e-16	95.2
Petauroides volans	Diprotodontia	Pseudocheiridae	A	R	L	ARL	QACQHARRIARLHKRYTIHQL	SRR28065145	sra_motif	SRA_WGS	95.238	melanocyte-stimulating hormone receptor [Macrotis lagotis]	XP_074079103	9.1615e-18	100
Pseudochirops archeri	Diprotodontia	Pseudocheiridae	A	R	L	ARL	QACQHARRIARLHKRYTIHQL	SRR28065174	sra_motif	SRA_WGS	95.238	melanocyte-stimulating hormone receptor [Macrotis lagotis]	XP_074079103	9.1615e-18	100
Pseudochirops cupreus	Diprotodontia	Pseudocheiridae	A	R	L	ARL	QACQHARRIARLHKRYTIHQL	SRR10331566	sra_motif	SRA_WGS	95.238	melanocyte-stimulating hormone receptor [Macrotis lagotis]	XP_074079103	9.1615e-18	100
Pseudocheirus peregrinus	Diprotodontia	Pseudocheiridae	A	R	L	ARL	QACQHARRIARLHKRYTIRQL	SRR28065150	sra_motif	SRA_WGS	90.476	melanocyte-stimulating hormone receptor [Macrotis lagotis]	XP_074079103	2.48529e-16	95.2
Pseudocheirus occidentalis	Diprotodontia	Pseudocheiridae	A	R	L	ARL	QACQHARRIARLHKRYTICQL	SRR10331571	sra_motif	SRA_WGS	90.476	melanocyte-stimulating hormone receptor [Macrotis lagotis]	XP_074079103	3.08594e-15	95.2
Tarsipes rostratus	Diprotodontia	Tarsipedidae	A	Q	L	AQL	RASQHARRIAQLHKRYIVHHL	SRR28065097	sra_motif	SRA_WGS	85.714	melanocyte-stimulating hormone receptor [Macrotis lagotis]	XP_074079103	9.41283e-10	75
Vombatus ursinus	Diprotodontia	Vombatidae	A	R	L	ARL	QACQHARRIARLHKRHTIHQL	XP_027703491.1	ncbi_protein	NCBI_protein	100	melanocyte-stimulating hormone receptor [Vombatus ursinus]	XP_027703491	3.17516e-17	100
Atelerix albiventris	Eulipotyphla	Erinaceidae	T	K	L	TKL	RACQHARHITKLHKARHPIHQ	SRR12697342	sra_motif	SRA_WGS	76.19	Melanocyte-stimulating hormone receptor OS=Equus caballus OX=9796 PE=3 SV=1	I6W840	1.05925e-11	81
Erinaceus europaeus	Eulipotyphla	Erinaceidae	T	K	L	TKL	RACQHARHITKLHKARHPIHQ	ERR11029694	sra_motif	SRA_WGS	76.19	Melanocyte-stimulating hormone receptor OS=Equus caballus OX=9796 PE=3 SV=1	I6W840	1.05925e-11	81
Neohylomys hainanensis	Eulipotyphla	Erinaceidae	T	R	L	TRL	RACQHARRITRLHKARRPTHQ	SRR21396522	sra_motif	SRA_WGS	85.714	melanocyte-stimulating hormone receptor [Rhinolophus yonghoiseni]	KAN3632154	7.55969e-13	85.7
Solenodon paradoxus paradoxus	Eulipotyphla	Solenodontidae	A	R	L	ARL	RAWQHARHIARLRKTWRPVYQ	SRR5802908	sra_motif	SRA_WGS	71.429	melanocortin 1 receptor [Sus scrofa coreanus]	ABA27093	1.55272e-08	86.7
Sorex maritimensis	Eulipotyphla	Soricidae	P	Q	P	PQP	RACQHTRGTPQPHKARQPTRH	JASTTN01	wgs_assembly_tblastn	WGS_assembly	90.476	melanocyte-stimulating hormone receptor [Sorex fumeus]	XP_055992134	3.94384e-16	90.5
Crocidura gueldenstaedtii	Eulipotyphla	Soricidae	P	R	L	PRL	RARQHAQGTPRLHKSRRPVHH	ERR14842589	sra_motif	SRA_WGS	71.429	melanocortin 1 receptor [Homo sapiens]	AHC10192	2.62314e-10	76.2
Crocidura indochinensis	Eulipotyphla	Soricidae	P	R	L	PRL	RARQHAQGTPRLHKSRRPVHH	PVKC01	wgs_assembly_tblastn	WGS_assembly	61.905	melanocortin 1 receptor [Homo sapiens]	AHC10192	2.62314e-10	76.2
Scutisorex somereni	Eulipotyphla	Soricidae	P	R	L	PRL	RARQHAQGTPRLHKSRRPVHH	JBTWAY01	wgs_assembly_tblastn	WGS_assembly	61.905	melanocortin 1 receptor [Homo sapiens]	AHC10192	2.62314e-10	76.2
Suncus etruscus	Eulipotyphla	Soricidae	P	R	L	PRL	RARQHAQGTPRLHKSRRPVHH	JAMYDX01	wgs_assembly_tblastn	WGS_assembly	61.905	melanocortin 1 receptor [Homo sapiens]	AHC10192	2.62314e-10	76.2
Suncus murinus	Eulipotyphla	Soricidae	P	R	L	PRL	RARQHAQGTPRLHKSRRPVHH	JBTWHV01	wgs_assembly_tblastn	WGS_assembly	61.905	melanocortin 1 receptor [Homo sapiens]	AHC10192	2.62314e-10	76.2
Crocidura nicobarica	Eulipotyphla	Soricidae	A	R	L	ARL	RACQHAQGIARLHKRQRPAH?	SRR16122703	sra_motif	SRA_WGS	95	melanocortin-1 receptor [Allenopithecus nigroviridis]	AAP30966	1.80181e-16	100
Sorex araneus	Eulipotyphla	Soricidae	P	R	P	PRP	RACQHTRGAPRPHKARQPTRH	XP_055002107.1	ncbi_protein	NCBI_protein	100	melanocyte-stimulating hormone receptor [Sorex araneus]	XP_055002107	1.30526e-18	100
Sorex cinereus	Eulipotyphla	Soricidae	P	R	P	PRP	RACQHTRGTPRPHKARHPTRH	SRR35559922	sra_motif	SRA_WGS	100	melanocyte-stimulating hormone receptor [Sorex fumeus]	XP_055992134	6.86409e-19	100
Sorex monticolus	Eulipotyphla	Soricidae	P	R	P	PRP	RACQHTRGTPRPHKARHPTRH	SRR33572715	sra_motif	SRA_WGS	100	melanocyte-stimulating hormone receptor [Sorex fumeus]	XP_055992134	6.86409e-19	100
Sorex ornatus	Eulipotyphla	Soricidae	P	R	P	PRP	RACQHTRGTPRPHKARHPTRH	SRR30639630	sra_motif	SRA_WGS	100	melanocyte-stimulating hormone receptor [Sorex fumeus]	XP_055992134	6.86409e-19	100
Sorex palustris	Eulipotyphla	Soricidae	P	R	P	PRP	RACQHTRGTPRPHKARHPTRH	SRR8451745	sra_motif	SRA_WGS	100	melanocyte-stimulating hormone receptor [Sorex fumeus]	XP_055992134	6.86409e-19	100
Sorex fumeus	Eulipotyphla	Soricidae	P	R	P	PRP	RACQHTRGTPRPHKARHPTRH	JAOANZ01	wgs_assembly_tblastn	WGS_assembly	100	melanocyte-stimulating hormone receptor [Sorex fumeus]	XP_055992134	6.86409e-19	100
Sorex hoyi	Eulipotyphla	Soricidae	P	R	P	PRP	RACQHTRGTPRPHKARHPARH	SRR32204785	sra_motif	SRA_WGS	95.238	melanocyte-stimulating hormone receptor [Sorex fumeus]	XP_055992134	9.88581e-18	95.2
Sorex minutus	Eulipotyphla	Soricidae	P	R	P	PRP	RACQHTRGTPRPHKARHPT??	SRR11679565	sra_motif	SRA_WGS	100	melanocyte-stimulating hormone receptor [Sorex fumeus]	XP_055992134	3.14899e-16	100
Heterohyrax brucei	Hyracoidea	Procaviidae	A	R	L	ARL	RACLHARGIARLHKRWHPVRQ	SRR25751402	sra_motif	SRA_WGS	76.19	melanocyte-stimulating hormone receptor [Dugong dugon]	KAM9191672	1.18471e-17	100
Procavia capensis	Hyracoidea	Procaviidae	A	R	L	ARL	RACLHARGIARLHKRWHPIRQ	SRR17072688	sra_motif	SRA_WGS	80.952	melanocyte-stimulating hormone receptor [Dugong dugon]	KAM9191672	7.5632e-17	95.2
Oryctolagus cuniculus	Lagomorpha	Leporidae	A	R	L	ARL	RACQHAQGIARLHKGQRPSHQ	XP_069918975.1	ncbi_protein	NCBI_protein	100	melanocortin 1 receptor [Oryctolagus cuniculus]	CBJ17601	3.10448e-18	100
Lepus yarkandensis	Lagomorpha	Leporidae	A	R	L	ARL	RACQHAQGIARLHKGQRPTHQ	SRR32296440	sra_motif	SRA_WGS	95.238	melanocortin 1 receptor [Oryctolagus cuniculus]	CBJ17601	2.48142e-17	95.2
Sylvilagus nuttallii	Lagomorpha	Leporidae	A	R	L	ARL	RACQHAQGIARLHKGQRPTHQ	SRR26062075	sra_motif	SRA_WGS	95.238	melanocortin 1 receptor [Oryctolagus cuniculus]	CBJ17601	2.48142e-17	95.2
Sylvilagus transitionalis	Lagomorpha	Leporidae	A	R	L	ARL	RACQHAQGIARLHKGQRPTHQ	SRR26062169	sra_motif	SRA_WGS	95.238	melanocortin 1 receptor [Oryctolagus cuniculus]	CBJ17601	2.48142e-17	95.2
Sylvilagus bachmani	Lagomorpha	Leporidae	A	R	L	ARL	RACQHAQGIARLHKGQRPTHQ	JADBBT01	wgs_assembly_tblastn	WGS_assembly	95.238	melanocortin 1 receptor [Oryctolagus cuniculus]	CBJ17601	2.48142e-17	95.2
Oryctolagus cuniculus algirus	Lagomorpha	Leporidae	A	R	L	ARL	RACQHAQGIARLHKGQR????	SRR12227976	sra_motif	SRA_WGS	100	melanocortin 1 receptor [Oryctolagus cuniculus]	CBJ17604	2.04398e-13	100
Lepus capensis	Lagomorpha	Leporidae	A	R	L	ARL	RACQHAQGIARLHKGQRPAHQ	ADU60096.1	ncbi_protein	NCBI_protein	100	melanocortin 1 receptor, partial [Lepus granatensis]	ADU60097	3.6122e-18	100
Lepus castroviejoi	Lagomorpha	Leporidae	A	R	L	ARL	RACQHAQGIARLHKGQRPAHQ	ADO01227.1	ncbi_protein	NCBI_protein	100	melanocortin 1 receptor, partial [Lepus granatensis]	ADU60097	3.6122e-18	100
Lepus europaeus	Lagomorpha	Leporidae	A	R	L	ARL	RACQHAQGIARLHKGQRPAHQ	ADU60092.1	ncbi_protein	NCBI_protein	100	melanocortin 1 receptor, partial [Lepus granatensis]	ADU60097	3.6122e-18	100
Lepus timidus	Lagomorpha	Leporidae	A	R	L	ARL	RACQHAQGIARLHKGQRPAHQ	BAX01218.1	ncbi_protein	NCBI_protein	100	melanocortin 1 receptor, partial [Lepus granatensis]	ADU60097	3.6122e-18	100
Lepus americanus	Lagomorpha	Leporidae	A	R	L	ARL	RACQHAQGIARLHKGQRPAHQ	SRR11020300	sra_motif	SRA_WGS	95.238	melanocortin 1 receptor, partial [Lepus granatensis]	ADU60097	3.6122e-18	100
Lepus arcticus	Lagomorpha	Leporidae	A	R	L	ARL	RACQHAQGIARLHKGQRPAHQ	SRR14535670	sra_motif	SRA_WGS	95.238	melanocortin 1 receptor, partial [Lepus granatensis]	ADU60097	3.6122e-18	100
Lepus callotis	Lagomorpha	Leporidae	A	R	L	ARL	RACQHAQGIARLHKGQRPAHQ	SRR14535659	sra_motif	SRA_WGS	95.238	melanocortin 1 receptor, partial [Lepus granatensis]	ADU60097	3.6122e-18	100
Lepus corsicanus	Lagomorpha	Leporidae	A	R	L	ARL	RACQHAQGIARLHKGQRPAHQ	SRR10023736	sra_motif	SRA_WGS	95.238	melanocortin 1 receptor, partial [Lepus granatensis]	ADU60097	3.6122e-18	100
Lepus granatensis	Lagomorpha	Leporidae	A	R	L	ARL	RACQHAQGIARLHKGQRPAHQ	ERR16041115	sra_motif	SRA_WGS	95.238	melanocortin 1 receptor, partial [Lepus granatensis]	ADU60097	3.6122e-18	100
Lepus mandshuricus	Lagomorpha	Leporidae	A	R	L	ARL	RACQHAQGIARLHKGQRPAHQ	SRR28956761	sra_motif	SRA_WGS	95.238	melanocortin 1 receptor, partial [Lepus granatensis]	ADU60097	3.6122e-18	100
Lepus othus	Lagomorpha	Leporidae	A	R	L	ARL	RACQHAQGIARLHKGQRPAHQ	SRR14535615	sra_motif	SRA_WGS	95.238	melanocortin 1 receptor, partial [Lepus granatensis]	ADU60097	3.6122e-18	100
Lepus tibetanus	Lagomorpha	Leporidae	A	R	L	ARL	RACQHAQGIARLHKGQRPAHQ	SRR32041025	sra_motif	SRA_WGS	95.238	melanocortin 1 receptor, partial [Lepus granatensis]	ADU60097	3.6122e-18	100
Lepus timidus sylvaticus	Lagomorpha	Leporidae	A	R	L	ARL	RACQHAQGIARLHKGQRPAHQ	SRR17908658	sra_motif	SRA_WGS	95.238	melanocortin 1 receptor, partial [Lepus granatensis]	ADU60097	3.6122e-18	100
Lepus tolai	Lagomorpha	Leporidae	A	R	L	ARL	RACQHAQGIARLHKGQRPAHQ	SRR32048073	sra_motif	SRA_WGS	95.238	melanocortin 1 receptor, partial [Lepus granatensis]	ADU60097	3.6122e-18	100
Lepus townsendii	Lagomorpha	Leporidae	A	R	L	ARL	RACQHAQGIARLHKGQRPAHQ	SRR14535686	sra_motif	SRA_WGS	95.238	melanocortin 1 receptor, partial [Lepus granatensis]	ADU60097	3.6122e-18	100
Romerolagus diazi	Lagomorpha	Leporidae	A	R	L	ARL	RACQHAQGIARLHKGQRPAHQ	SRR26062188	sra_motif	SRA_WGS	95.238	melanocortin 1 receptor, partial [Lepus granatensis]	ADU60097	3.6122e-18	100
Lepus oiostolus	Lagomorpha	Leporidae	A	R	L	ARL	RACQHAQGIARLHKGQRPAHQ	JAWMBE01	wgs_assembly_tblastn	WGS_assembly	95.238	melanocortin 1 receptor, partial [Lepus granatensis]	ADU60097	3.6122e-18	100
Lepus californicus	Lagomorpha	Leporidae	A	R	L	ARL	?ACQHAQGIARLHKGQRPAHQ	SRR6485266	sra_motif	SRA_WGS	95	melanocortin-1 receptor, partial [Lepus castroviejoi]	ADO01227	7.02604e-17	100
Ochotona huangensis xunhuaensis	Lagomorpha	Ochotonidae	A	R	L	ARL	RACQHAQGIARLHKGQRPAHQ	SRR10107621	sra_motif	SRA_WGS	100	melanocortin 1 receptor, partial [Lepus granatensis]	ADU60097	3.6122e-18	100
Ochotona sikimaria	Lagomorpha	Ochotonidae	A	R	L	ARL	RARQHAQGIARLHKGLYPARQ	SRR14101818	sra_motif	SRA_WGS	76.19	melanocortin-1 receptor [Cercopithecus mitis]	AAP30972	1.66298e-09	81
Ochotona dauurica	Lagomorpha	Ochotonidae	A	R	L	ARL	RARQHAQGIARLHKGLRPARQ	SRR14101838	sra_motif	SRA_WGS	80.952	melanocortin-1 receptor, partial [Lepus castroviejoi]	ADO01227	7.59834e-12	85.7
Ochotona muliensis	Lagomorpha	Ochotonidae	A	R	L	ARL	RARQHAQGIARLHKGLRPARQ	SRR14101847	sra_motif	SRA_WGS	80.952	melanocortin-1 receptor, partial [Lepus castroviejoi]	ADO01227	7.59834e-12	85.7
Ochotona erythrotis	Lagomorpha	Ochotonidae	A	R	L	ARL	RAHQHAQGIARLHKGLRPARQ	SRR10107619	sra_motif	SRA_WGS	80.952	melanocortin-1 receptor, partial [Lepus castroviejoi]	ADO01227	8.64252e-12	85.7
Ochotona	Lagomorpha	Ochotonidae	A	R	L	ARL	RARQHAQGIARLHKGLHPARQ	SRR14101882	sra_motif	SRA_WGS	100	melanocortin-1 receptor, partial [Lepus castroviejoi]	ADO01227	3.21726e-10	81
Ochotona argentata	Lagomorpha	Ochotonidae	A	R	L	ARL	RARQHAQGIARLHKGLHPARQ	SRR31989157	sra_motif	SRA_WGS	76.19	melanocortin-1 receptor, partial [Lepus castroviejoi]	ADO01227	3.21726e-10	81
Ochotona cansus	Lagomorpha	Ochotonidae	A	R	L	ARL	RARQHAQGIARLHKGLHPARQ	SRR10107552	sra_motif	SRA_WGS	76.19	melanocortin-1 receptor, partial [Lepus castroviejoi]	ADO01227	3.21726e-10	81
Ochotona himalayana	Lagomorpha	Ochotonidae	A	R	L	ARL	RARQHAQGIARLHKGLHPARQ	SRR10107608	sra_motif	SRA_WGS	76.19	melanocortin-1 receptor, partial [Lepus castroviejoi]	ADO01227	3.21726e-10	81
Ochotona huangensis	Lagomorpha	Ochotonidae	A	R	L	ARL	RARQHAQGIARLHKGLHPARQ	SRR14101823	sra_motif	SRA_WGS	100	melanocortin-1 receptor, partial [Lepus castroviejoi]	ADO01227	3.21726e-10	81
Ochotona huanglongensis	Lagomorpha	Ochotonidae	A	R	L	ARL	RARQHAQGIARLHKGLHPARQ	SRR10107593	sra_motif	SRA_WGS	76.19	melanocortin-1 receptor, partial [Lepus castroviejoi]	ADO01227	3.21726e-10	81
Ochotona macrotis	Lagomorpha	Ochotonidae	A	R	L	ARL	RARQHAQGIARLHKGLHPARQ	SRR14101888	sra_motif	SRA_WGS	100	melanocortin-1 receptor, partial [Lepus castroviejoi]	ADO01227	3.21726e-10	81
Ochotona mantchurica	Lagomorpha	Ochotonidae	A	R	L	ARL	RARQHAQGIARLHKGLHPARQ	SRR14101862	sra_motif	SRA_WGS	100	melanocortin-1 receptor, partial [Lepus castroviejoi]	ADO01227	3.21726e-10	81
Ochotona nigritia	Lagomorpha	Ochotonidae	A	R	L	ARL	RARQHAQGIARLHKGLHPARQ	SRR10107568	sra_motif	SRA_WGS	76.19	melanocortin-1 receptor, partial [Lepus castroviejoi]	ADO01227	3.21726e-10	81
Ochotona pallasi	Lagomorpha	Ochotonidae	A	R	L	ARL	RARQHAQGIARLHKGLHPARQ	SRR10107627	sra_motif	SRA_WGS	76.19	melanocortin-1 receptor, partial [Lepus castroviejoi]	ADO01227	3.21726e-10	81
Ochotona pallasi pricei	Lagomorpha	Ochotonidae	A	R	L	ARL	RARQHAQGIARLHKGLHPARQ	SRR26355638	sra_motif	SRA_WGS	76.19	melanocortin-1 receptor, partial [Lepus castroviejoi]	ADO01227	3.21726e-10	81
Ochotona princeps	Lagomorpha	Ochotonidae	A	R	L	ARL	RARQHAQGIARLHKGLHPARQ	SRR30300679	sra_motif	SRA_WGS	76.19	melanocortin-1 receptor, partial [Lepus castroviejoi]	ADO01227	3.21726e-10	81
Ochotona pusilla	Lagomorpha	Ochotonidae	A	R	L	ARL	RARQHAQGIARLHKGLHPARQ	SRR14101831	sra_motif	SRA_WGS	100	melanocortin-1 receptor, partial [Lepus castroviejoi]	ADO01227	3.21726e-10	81
Ochotona roylei	Lagomorpha	Ochotonidae	A	R	L	ARL	RARQHAQGIARLHKGLHPARQ	SRR14101887	sra_motif	SRA_WGS	100	melanocortin-1 receptor, partial [Lepus castroviejoi]	ADO01227	3.21726e-10	81
Ochotona sp. WJ-2016c	Lagomorpha	Ochotonidae	A	R	L	ARL	RARQHAQGIARLHKGLHPARQ	SRR10107533	sra_motif	SRA_WGS	76.19	melanocortin-1 receptor, partial [Lepus castroviejoi]	ADO01227	3.21726e-10	81
Ochotona sp. WJ-2016e	Lagomorpha	Ochotonidae	A	R	L	ARL	RARQHAQGIARLHKGLHPARQ	SRR10107633	sra_motif	SRA_WGS	76.19	melanocortin-1 receptor, partial [Lepus castroviejoi]	ADO01227	3.21726e-10	81
Ochotona thibetana sacraria	Lagomorpha	Ochotonidae	A	R	L	ARL	RARQHAQGIARLHKGLHPARQ	SRR10107571	sra_motif	SRA_WGS	76.19	melanocortin-1 receptor, partial [Lepus castroviejoi]	ADO01227	3.21726e-10	81
Ochotona thomasi	Lagomorpha	Ochotonidae	A	R	L	ARL	RARQHAQGIARLHKGLHPARQ	SRR14101833	sra_motif	SRA_WGS	76.19	melanocortin-1 receptor, partial [Lepus castroviejoi]	ADO01227	3.21726e-10	81
Ochotona curzoniae	Lagomorpha	Ochotonidae	A	R	L	ARL	RARQHAQGIARLHKGLHPARQ	JAADBW01	wgs_assembly_tblastn	WGS_assembly	76.19	melanocortin-1 receptor, partial [Lepus castroviejoi]	ADO01227	3.21726e-10	81
Ochotona nubrica	Lagomorpha	Ochotonidae	A	R	L	ARL	??RQHAQGIARLHKGLHPARQ	SRR14101817	sra_motif	SRA_WGS	100	melanocortin-1 receptor, partial [Lepus castroviejoi]	ADO01227	3.30657e-09	83.3
Ochotona gloveri	Lagomorpha	Ochotonidae	A	R	L	ARL	RACQHAQGIARLHKRQRSARQ	SRR10107610	sra_motif	SRA_WGS	80.952	melanocyte-stimulating hormone receptor [Myodes glareolus]	XP_048293501	9.98067e-18	100
Rhynchocyon petersi	Macroscelidea	Macroscelididae	A	Q	L	AQL	RACHHARGIAQLHKQWRPVRQ	KAM6223220.1	ncbi_protein	NCBI_protein	100	melanocyte-stimulating hormone receptor [Rhynchocyon petersi]	KAM6223220	4.3249e-19	100
Elephantulus edwardii	Macroscelidea	Macroscelididae	A	R	L	ARL	RACHHARGIARLHKPRRLVYQ	XP_006902918.1	ncbi_protein	NCBI_protein	100	PREDICTED: melanocyte-stimulating hormone receptor [Elephantulus edwardii]	XP_006902918	3.68883e-17	100
Dromiciops gliroides	Microbiotheria	Microbiotheriidae	A	R	L	ARL	QACQHARRIARLHKRYTIHQL	XP_043840946.1	ncbi_protein	NCBI_protein	100	melanocyte-stimulating hormone receptor [Macrotis lagotis]	XP_074079103	9.1615e-18	100
Notoryctes typhlops	Notoryctemorphia	Notoryctidae	A	R	L	ARL	QACQHARRIARLHKRYTIHQM	SRR31574206	sra_motif	SRA_WGS	95.238	melanocyte-stimulating hormone receptor [Macrotis lagotis]	XP_074079103	6.79506e-17	95.2
Lestoros inca	Paucituberculata	Caenolestidae	A	R	L	ARL	QACQHARRIARLHKRHAIHQL	SRR36967074	sra_motif	SRA_WGS	100	melanocyte-stimulating hormone receptor [Monodelphis domestica]	XP_003339827	1.37654e-17	100
Macrotis lagotis	Peramelemorphia	Peramelidae	A	R	L	ARL	QACQHARRIARLHKRYTIHQL	XP_074079103.1	ncbi_protein	NCBI_protein	100	melanocyte-stimulating hormone receptor [Macrotis lagotis]	XP_074079103	9.1615e-18	100
Macrotis leucura	Peramelemorphia	Peramelidae	A	R	L	ARL	QACQHARRIARLHKRYTIHQL	SRR27460670	sra_motif	SRA_WGS	100	melanocyte-stimulating hormone receptor [Macrotis lagotis]	XP_074079103	9.1615e-18	100
Perameles gunnii	Peramelemorphia	Peramelidae	A	R	L	ARL	QACQHARRIARLHKRYTIHQL	SRR34982525	sra_motif	SRA_WGS	100	melanocyte-stimulating hormone receptor [Macrotis lagotis]	XP_074079103	9.1615e-18	100
Equus asinus	Perissodactyla	Equidae	A	R	L	ARL	RACQHARGIARLHKRQHPIHQ	XP_014692019.1	ncbi_protein	NCBI_protein	100	melanocortin-1 receptor, partial [Equus hemionus onager]	AEU10924	6.6452e-19	100
Equus caballus	Perissodactyla	Equidae	A	R	L	ARL	RACQHARGIARLHKRQHPIHQ	NP_001108006.1	ncbi_protein	NCBI_protein	100	melanocortin-1 receptor, partial [Equus hemionus onager]	AEU10924	6.6452e-19	100
Equus kiang	Perissodactyla	Equidae	A	R	L	ARL	RACQHARGIARLHKRQHPIHQ	AEU10922.1	ncbi_protein	NCBI_protein	100	melanocortin-1 receptor, partial [Equus hemionus onager]	AEU10924	6.6452e-19	100
Equus przewalskii	Perissodactyla	Equidae	A	R	L	ARL	RACQHARGIARLHKRQHPIHQ	XP_070470195.1	ncbi_protein	NCBI_protein	100	melanocortin-1 receptor, partial [Equus hemionus onager]	AEU10924	6.6452e-19	100
Equus quagga	Perissodactyla	Equidae	A	R	L	ARL	RACQHARGIARLHKRQHPIHQ	AEU10925.1	ncbi_protein	NCBI_protein	100	melanocortin-1 receptor, partial [Equus hemionus onager]	AEU10924	6.6452e-19	100
Equus zebra	Perissodactyla	Equidae	A	R	L	ARL	RACQHARGIARLHKRQHPIHQ	AEU10926.1	ncbi_protein	NCBI_protein	100	melanocortin-1 receptor, partial [Equus hemionus onager]	AEU10924	6.6452e-19	100
(Equus asinus x Equus caballus) x Equus asinus	Perissodactyla	Equidae	A	R	L	ARL	RACQHARGIARLHKRQHPIHQ	SRR14029833	sra_motif	SRA_WGS	100	melanocortin-1 receptor, partial [Equus hemionus onager]	AEU10924	6.6452e-19	100
Equus asinus africanus	Perissodactyla	Equidae	A	R	L	ARL	RACQHARGIARLHKRQHPIHQ	ERR2286909	sra_motif	SRA_WGS	100	melanocortin-1 receptor, partial [Equus hemionus onager]	AEU10924	6.6452e-19	100
Equus asinus x Equus caballus	Perissodactyla	Equidae	A	R	L	ARL	RACQHARGIARLHKRQHPIHQ	SRR19427107	sra_motif	SRA_WGS	100	melanocortin-1 receptor, partial [Equus hemionus onager]	AEU10924	6.6452e-19	100
Equus caballus x Equus asinus	Perissodactyla	Equidae	A	R	L	ARL	RACQHARGIARLHKRQHPIHQ	SRR13963752	sra_motif	SRA_WGS	100	melanocortin-1 receptor, partial [Equus hemionus onager]	AEU10924	6.6452e-19	100
Equus hemionus hybrid sp. FZ-2021	Perissodactyla	Equidae	A	R	L	ARL	RACQHARGIARLHKRQHPIHQ	SRR16562707	sra_motif	SRA_WGS	100	melanocortin-1 receptor, partial [Equus hemionus onager]	AEU10924	6.6452e-19	100
Equus hydruntinus	Perissodactyla	Equidae	A	R	L	ARL	RACQHARGIARLHKRQHPIHQ	ERR9730590	sra_motif	SRA_WGS	100	melanocortin-1 receptor, partial [Equus hemionus onager]	AEU10924	6.6452e-19	100
Equus quagga burchellii	Perissodactyla	Equidae	A	R	L	ARL	RACQHARGIARLHKRQHPIHQ	SRR12884413	sra_motif	SRA_WGS	100	melanocortin-1 receptor, partial [Equus hemionus onager]	AEU10924	6.6452e-19	100
Equus quagga chapmani	Perissodactyla	Equidae	A	R	L	ARL	RACQHARGIARLHKRQHPIHQ	SRR13223843	sra_motif	SRA_WGS	100	melanocortin-1 receptor, partial [Equus hemionus onager]	AEU10924	6.6452e-19	100
Equus sp. YG303.325	Perissodactyla	Equidae	A	R	L	ARL	RACQHARGIARLHKRQHPIHQ	SRR14421964	sra_motif	SRA_WGS	100	melanocortin-1 receptor, partial [Equus hemionus onager]	AEU10924	6.6452e-19	100
Equus sp. YG188.42	Perissodactyla	Equidae	A	R	L	ARL	??CQHARGIARLHKRQHPIHQ	SRR14421958	sra_motif	SRA_WGS	100	melanocortin-1 receptor, partial [Equus hemionus onager]	AEU10924	1.25258e-16	100
Elasmotherium sibiricum	Perissodactyla	Rhinocerotidae	A	R	L	ARL	RACQHAQGIARLHKRQ?????	SRR13333568	sra_motif	SRA_WGS	100	melanocortin 1 receptor [Eothenomys melanogaster]	ACY06173	4.30057e-12	100
Dicerorhinus sumatrensis	Perissodactyla	Rhinocerotidae	A	R	L	ARL	RACQHAQGIARLHKRQQPLHQ	AEU10912.1	ncbi_protein	NCBI_protein	100	melanocortin-1 receptor, partial [Dicerorhinus sumatrensis]	AEU10912	9.77577e-18	100
Dicerorhinus sumatrensis sumatrensis	Perissodactyla	Rhinocerotidae	A	R	L	ARL	RACQHAQGIARLHKRQQPLHQ	SRR6216902	sra_motif	SRA_WGS	95.238	melanocortin-1 receptor, partial [Dicerorhinus sumatrensis]	AEU10912	9.77577e-18	100
Ceratotherium simum	Perissodactyla	Rhinocerotidae	A	R	L	ARL	RACQHAQGIARLHKRQHPLHQ	AEU10911.1	ncbi_protein	NCBI_protein	100	melanocortin-1 receptor, partial [Rhinoceros unicornis]	AEU10914	2.70716e-18	100
Diceros bicornis	Perissodactyla	Rhinocerotidae	A	R	L	ARL	RACQHAQGIARLHKRQHPLHQ	XP_058384560.1	ncbi_protein	NCBI_protein	100	melanocortin-1 receptor, partial [Rhinoceros unicornis]	AEU10914	2.70716e-18	100
Rhinoceros unicornis	Perissodactyla	Rhinocerotidae	A	R	L	ARL	RACQHAQGIARLHKRQHPLHQ	AEU10914.1	ncbi_protein	NCBI_protein	100	melanocortin-1 receptor, partial [Rhinoceros unicornis]	AEU10914	2.70716e-18	100
Ceratotherium simum cottoni	Perissodactyla	Rhinocerotidae	A	R	L	ARL	RACQHAQGIARLHKRQHPLHQ	SRR12010333	sra_motif	SRA_WGS	100	melanocortin-1 receptor, partial [Rhinoceros unicornis]	AEU10914	2.70716e-18	100
Ceratotherium simum simum	Perissodactyla	Rhinocerotidae	A	R	L	ARL	RACQHAQGIARLHKRQHPLHQ	SRR20637441	sra_motif	SRA_WGS	100	melanocortin-1 receptor, partial [Rhinoceros unicornis]	AEU10914	2.70716e-18	100
Diceros bicornis michaeli	Perissodactyla	Rhinocerotidae	A	R	L	ARL	RACQHAQGIARLHKRQHPLHQ	SRR12010332	sra_motif	SRA_WGS	100	melanocortin-1 receptor, partial [Rhinoceros unicornis]	AEU10914	2.70716e-18	100
Diceros bicornis minor	Perissodactyla	Rhinocerotidae	A	R	L	ARL	RACQHAQGIARLHKRQHPLHQ	SRR25744618	sra_motif	SRA_WGS	100	melanocortin-1 receptor, partial [Rhinoceros unicornis]	AEU10914	2.70716e-18	100
Tapirus indicus	Perissodactyla	Tapiridae	A	R	L	ARL	RACQHARGIARLHKRQHPVHQ	AEU10918.1	ncbi_protein	NCBI_protein	100	melanocortin-1 receptor, partial [Tapirus indicus]	AEU10918	1.58667e-18	100
Tapirus terrestris	Perissodactyla	Tapiridae	A	R	L	ARL	RACQHARGIARLHKRQHPVHQ	AEU10916.1	ncbi_protein	NCBI_protein	100	melanocortin-1 receptor, partial [Tapirus indicus]	AEU10918	1.58667e-18	100
Tapirus bairdii	Perissodactyla	Tapiridae	A	R	L	ARL	RACQHARGIARLHKRQHPVHQ	SRR20245429	sra_motif	SRA_WGS	95.238	melanocortin-1 receptor, partial [Tapirus indicus]	AEU10918	1.58667e-18	100
Manis javanica	Pholidota	Manidae	A	Q	L	AQL	RACQHARGIAQLHKRQRPINQ	KAI5939046.1	ncbi_protein	NCBI_protein	100	Melanocyte-stimulating hormone receptor [Manis javanica]	KAI5939046	9.46005e-18	100
Manidae sp.	Pholidota	Manidae	A	Q	L	AQL	RACQHARGIAQLHKRQRPINQ	SRR25256595	sra_motif	SRA_WGS	90.476	Melanocyte-stimulating hormone receptor [Manis javanica]	KAI5939046	9.46005e-18	100
Manis culionensis	Pholidota	Manidae	A	Q	L	AQL	RACQHARGIAQLHKRQRPINQ	SRR17702827	sra_motif	SRA_WGS	90.476	Melanocyte-stimulating hormone receptor [Manis javanica]	KAI5939046	9.46005e-18	100
Manis pentadactyla	Pholidota	Manidae	A	Q	L	AQL	RACQHARGIAQLHKRQRPINQ	SRR9005034	sra_motif	SRA_WGS	90.476	Melanocyte-stimulating hormone receptor [Manis javanica]	KAI5939046	9.46005e-18	100
Manis crassicaudata	Pholidota	Manidae	A	Q	L	AQL	RACQHAQGIAQLHKRQRPINQ	SRR7874731	sra_motif	SRA_WGS	85.714	Melanocyte-stimulating hormone receptor [Manis javanica]	KAI5939046	2.53898e-16	95.2
Manis aurita	Pholidota	Manidae	A	Q	L	AQL	?ACQHARGNAQLHKRQRPINQ	SRR35630692	sra_motif	SRA_WGS	85	Melanocyte-stimulating hormone receptor [Manis javanica]	KAI5939046	7.35396e-15	95
Smutsia temminckii	Pholidota	Manidae	A	R	L	ARL	RTCQHARGIARL-QRQRPINQ	JAVKTP01	wgs_assembly_tblastn	WGS_assembly	80.952	MC1R [Bos grunniens]	AHZ45547	3.50653e-13	85.7
Phataginus tricuspis	Pholidota	Manidae	A	R	L	ARL	RACQHAQGIARL-QRQHPINQ	SRR13298087	sra_motif	SRA_WGS	80.952	melanocortin-1 receptor, partial [Equus hemionus onager]	AEU10924	2.37088e-12	81
Phataginus tetradactyla	Pholidota	Manidae	A	R	L	ARL	RACQHAQGIARLQ-RQRPINQ	SRR17702826	sra_motif	SRA_WGS	85.714	melanocyte-stimulating hormone receptor [Dama dama]	KAM9756989	1.14196e-12	85.7
Smutsia gigantea	Pholidota	Manidae	A	R	L	ARL	RACQHAQGIARLQ-RQRPINQ	SRR35630689	sra_motif	SRA_WGS	85.714	melanocyte-stimulating hormone receptor [Dama dama]	KAM9756989	1.14196e-12	85.7
Bradypus crinitus	Pilosa	Bradypodidae	A	R	L	ARL	RACQHARRIARLHTRRPPQSQ	SRR29886160	sra_motif	SRA_WGS	80.952	melanocortin 1 receptor, partial [Martes melampus]	BAM45442	1.50173e-10	88.9
Bradypus torquatus	Pilosa	Bradypodidae	A	R	L	ARL	RACQHARRIARLHTRRPPQSQ	SRR29886155	sra_motif	SRA_WGS	80.952	melanocortin 1 receptor, partial [Martes melampus]	BAM45442	1.50173e-10	88.9
Bradypus tridactylus	Pilosa	Bradypodidae	A	R	L	ARL	RACQHTRRIARLHTRQPLQSQ	SRR32767351	sra_motif	SRA_WGS	85.714	melanocortin 1 receptor, partial [Martes melampus]	BAM45442	1.24461e-09	87.5
Bradypus pygmaeus	Pilosa	Bradypodidae	A	R	L	ARL	RACQHTRRIARLHTRRPLQSQ	SRR33368091	sra_motif	SRA_WGS	80.952	melanocortin 1 receptor, partial [Martes melampus]	BAM45442	2.90679e-09	83.3
Bradypus variegatus	Pilosa	Bradypodidae	A	R	L	ARL	RACQHTRRIARLHTRRPLQSQ	SRR14084425	sra_motif	SRA_WGS	80.952	melanocortin 1 receptor, partial [Martes melampus]	BAM45442	2.90679e-09	83.3
Cyclopes didactylus	Pilosa	Cyclopedidae	A	R	L	ARL	RARQHARGIARLRPRPPAHQG	SRR33368129	sra_motif	SRA_WGS	85.714	melanocortin receptor type 1 [Vulpes vulpes]	AFN70973	1.11772e-09	77.3
Cyclopes dorsalis	Pilosa	Cyclopedidae	A	R	L	ARL	RARQHARGIARLRPRPPAHQG	SRR33368122	sra_motif	SRA_WGS	85.714	melanocortin receptor type 1 [Vulpes vulpes]	AFN70973	1.11772e-09	77.3
Cyclopes ida	Pilosa	Cyclopedidae	A	R	L	ARL	RARQHARGIARLRPRPPAHQG	SRR33368117	sra_motif	SRA_WGS	85.714	melanocortin receptor type 1 [Vulpes vulpes]	AFN70973	1.11772e-09	77.3
Cyclopes thomasi	Pilosa	Cyclopedidae	A	R	L	ARL	RARQHARGIARLRPRPPAHQG	SRR33368160	sra_motif	SRA_WGS	85.714	melanocortin receptor type 1 [Vulpes vulpes]	AFN70973	1.11772e-09	77.3
Choloepus didactylus	Pilosa	Megalonychidae	A	Q	L	AQL	RACQHARRIAQLHTRQPLQRQ	XP_037672372.1	ncbi_protein	NCBI_protein	100	melanocortin 1 receptor [Martes melampus]	BAM45438	1.72607e-10	81
Choloepus hoffmanni	Pilosa	Megalonychidae	A	Q	L	AQL	RACQHARRIAQLHTRQPLQRQ	SRR866928	sra_motif	SRA_WGS	100	melanocortin 1 receptor [Martes melampus]	BAM45438	1.72607e-10	81
Myrmecophaga tridactyla	Pilosa	Myrmecophagidae	A	R	L	ARL	RARQHARGIARLRPRPPARRG	SRR11431893	sra_motif	SRA_WGS	95.238	melanocortin receptor type 1 [Vulpes vulpes]	AFN70973	2.07513e-08	93.3
Tamandua tetradactyla	Pilosa	Myrmecophagidae	A	R	L	ARL	RARQHARGIARLQPRPPARRG	XP_076989458.1	ncbi_protein	NCBI_protein	100	melanocyte-stimulating hormone receptor [Tamandua tetradactyla]	XP_076989458	1.77914e-07	100
Tamandua mexicana	Pilosa	Myrmecophagidae	A	R	L	ARL	RARQHARGIARLQPRPPARRG	SRR33368157	sra_motif	SRA_WGS	100	melanocyte-stimulating hormone receptor [Tamandua tetradactyla]	XP_076989458	1.77914e-07	100
Aotus azarai	Primates	Aotidae	T	R	L	TRL	RACQHAQGITRLHKRQPPAHQ	CAUYMR01	wgs_assembly_tblastn	WGS_assembly	100	melanocortin-1 receptor, partial [Cebus albifrons]	AAP31002	1.4052e-18	100
Aotus griseimembra	Primates	Aotidae	T	R	L	TRL	RACQHAQGITRLHKRQPPAHQ	CAUYQJ01	wgs_assembly_tblastn	WGS_assembly	100	melanocortin-1 receptor, partial [Cebus albifrons]	AAP31002	1.4052e-18	100
Aotus nancymaae	Primates	Aotidae	T	R	L	TRL	RACQHAQGITRLHKRQPPAHQ	JYKP02	wgs_assembly_tblastn	WGS_assembly	100	melanocortin-1 receptor, partial [Cebus albifrons]	AAP31002	1.4052e-18	100
Aotus trivirgatus	Primates	Aotidae	T	R	L	TRL	RACQHAQGITRLHKRQPPAHQ	CAUYRR01	wgs_assembly_tblastn	WGS_assembly	100	melanocortin-1 receptor, partial [Cebus albifrons]	AAP31002	1.4052e-18	100
Aotus vociferans	Primates	Aotidae	T	R	L	TRL	RACQHAQGITRLHKRQPPAHQ	CAUYMY01	wgs_assembly_tblastn	WGS_assembly	100	melanocortin-1 receptor, partial [Cebus albifrons]	AAP31002	1.4052e-18	100
Alouatta caraya	Primates	Atelidae	T	R	L	TRL	RACQHAQGITRLHKRQLPAHQ	sp|Q864G3.1|MSHR_ALOCA	ncbi_protein	NCBI_protein	100	melanocortin-1 receptor [Alouatta sara]	AAP31007	1.79926e-17	100
Alouatta palliata	Primates	Atelidae	T	R	L	TRL	RACQHAQGITRLHKRQLPAHQ	sp|Q864G2.1|MSHR_ALOPA	ncbi_protein	NCBI_protein	100	melanocortin-1 receptor [Alouatta sara]	AAP31007	1.79926e-17	100
Alouatta seniculus	Primates	Atelidae	T	R	L	TRL	RACQHAQGITRLHKRQLPAHQ	sp|Q864G6.1|MSHR_ALOSE	ncbi_protein	NCBI_protein	100	melanocortin-1 receptor [Alouatta sara]	AAP31007	1.79926e-17	100
Alouatta belzebul	Primates	Atelidae	T	R	L	TRL	RACQHAQGITRLHKRQLPAHQ	CAUYOS01	wgs_assembly_tblastn	WGS_assembly	95.238	melanocortin-1 receptor [Alouatta sara]	AAP31007	1.79926e-17	100
Alouatta discolor	Primates	Atelidae	T	R	L	TRL	RACQHAQGITRLHKRQLPAHQ	CAUYTS01	wgs_assembly_tblastn	WGS_assembly	95.238	melanocortin-1 receptor [Alouatta sara]	AAP31007	1.79926e-17	100
Alouatta juara	Primates	Atelidae	T	R	L	TRL	RACQHAQGITRLHKRQLPAHQ	CAUYPQ01	wgs_assembly_tblastn	WGS_assembly	95.238	melanocortin-1 receptor [Alouatta sara]	AAP31007	1.79926e-17	100
Alouatta macconnelli	Primates	Atelidae	T	R	L	TRL	RACQHAQGITRLHKRQLPAHQ	CAUYOE01	wgs_assembly_tblastn	WGS_assembly	95.238	melanocortin-1 receptor [Alouatta sara]	AAP31007	1.79926e-17	100
Ateles geoffroyi	Primates	Atelidae	T	R	L	TRL	RACQHAQGITRLHQRQPPAHQ	BAF48473.1	ncbi_protein	NCBI_protein	100	melanocortin-1 receptor [Ateles paniscus]	AAP31004	5.19186e-18	100
Ateles paniscus	Primates	Atelidae	T	R	L	TRL	RACQHAQGITRLHQRQPPAHQ	sp|Q864G7.1|MSHR_ATEPA	ncbi_protein	NCBI_protein	100	melanocortin-1 receptor [Ateles paniscus]	AAP31004	5.19186e-18	100
Ateles belzebuth	Primates	Atelidae	T	R	L	TRL	RACQHAQGITRLHQRQPPAHQ	CAUYMA01	wgs_assembly_tblastn	WGS_assembly	95.238	melanocortin-1 receptor [Ateles paniscus]	AAP31004	5.19186e-18	100
Ateles fusciceps	Primates	Atelidae	T	R	L	TRL	RACQHAQGITRLHQRQPPAHQ	JAZHEH02	wgs_assembly_tblastn	WGS_assembly	95.238	melanocortin-1 receptor [Ateles paniscus]	AAP31004	5.19186e-18	100
Ateles hybridus	Primates	Atelidae	T	R	L	TRL	RACQHAQGITRLHQRQPPAHQ	CAJZLT01	wgs_assembly_tblastn	WGS_assembly	95.238	melanocortin-1 receptor [Ateles paniscus]	AAP31004	5.19186e-18	100
Brachyteles arachnoides	Primates	Atelidae	T	R	L	TRL	RACQHAQGITRLHKRQPPAHQ	JBLDXS01	wgs_assembly_tblastn	WGS_assembly	100	melanocortin-1 receptor, partial [Cebus albifrons]	AAP31002	1.4052e-18	100
Brachyteles hypoxanthus	Primates	Atelidae	T	R	L	TRL	RACQHAQGITRLHKRQPPAHQ	JBLOJD01	wgs_assembly_tblastn	WGS_assembly	100	melanocortin-1 receptor, partial [Cebus albifrons]	AAP31002	1.4052e-18	100
Lagothrix lagotricha	Primates	Atelidae	T	R	L	TRL	RACQHAQGITRLHKRQPPAHQ	CAUYNB01	wgs_assembly_tblastn	WGS_assembly	100	melanocortin-1 receptor, partial [Cebus albifrons]	AAP31002	1.4052e-18	100
Ateles chamek	Primates	Atelidae	T	R	L	TRL	RACQHAQGITRLHQRQLPAHQ	CAUYSC01	wgs_assembly_tblastn	WGS_assembly	90.476	melanocortin-1 receptor, partial [Cebus albifrons]	AAP31002	3.91762e-14	90.5
Ateles marginatus	Primates	Atelidae	T	R	L	TRL	RACQHAQGITRLHQRQLPAHQ	CAUYME01	wgs_assembly_tblastn	WGS_assembly	90.476	melanocortin-1 receptor, partial [Cebus albifrons]	AAP31002	3.91762e-14	90.5
Lagothrix poeppigii	Primates	Atelidae	T	R	L	TRL	?AVAHAQGITRLHKRQPPAHQ	SRR37878366	sra_motif	SRA_WGS	90	melanocortin-1 receptor, partial [Cebus albifrons]	AAP31002	1.1824e-13	100
Leontopithecus chrysomelas	Primates	Cebidae	I	R	L	IRL	WACQHAQGIIRLHKRQPPAHK	sp|Q864I1.1|MSHR_LEOCY	ncbi_protein	NCBI_protein	100	melanocortin-1 receptor [Callimico goeldii]	AAP30995	6.29305e-17	100
Saguinus geoffroyi	Primates	Cebidae	I	R	L	IRL	RACQHAHGIIRLHKRQTPAHQ	sp|Q864H3.1|MSHR_SAGGE	ncbi_protein	NCBI_protein	100	melanocortin 1 receptor [Saguinus oedipus]	BAF48472	5.30431e-18	100
Saguinus midas	Primates	Cebidae	I	R	L	IRL	RACQHAHGIIRLHKRQTPAHQ	sp|Q864H1.1|MSHR_SAGMI	ncbi_protein	NCBI_protein	100	melanocortin 1 receptor [Saguinus oedipus]	BAF48472	5.30431e-18	100
Saguinus oedipus	Primates	Cebidae	I	R	L	IRL	RACQHAHGIIRLHKRQTPAHQ	sp|Q864H2.1|MSHR_SAGOE	ncbi_protein	NCBI_protein	100	melanocortin 1 receptor [Saguinus oedipus]	BAF48472	5.30431e-18	100
Saguinus bicolor	Primates	Cebidae	I	R	L	IRL	RACQHAHGIIRLHKRQTPAHQ	CAUYPI01	wgs_assembly_tblastn	WGS_assembly	85.714	melanocortin 1 receptor [Saguinus oedipus]	BAF48472	5.30431e-18	100
Callimico goeldii	Primates	Cebidae	I	R	L	IRL	RACQHAQGIIRLHKRQPPAHK	sp|Q864H6.1|MSHR_CALGO	ncbi_protein	NCBI_protein	100	melanocortin-1 receptor [Callimico goeldii]	AAP30995	2.39589e-18	100
Callithrix geoffroyi	Primates	Cebidae	I	R	L	IRL	RACQHAQGIIRLHNRQLPAHK	sp|Q864H8.1|MSHR_CALGE	ncbi_protein	NCBI_protein	100	melanocortin-1 receptor [Callithrix jacchus]	AAP30994	1.18255e-17	100
Callithrix jacchus	Primates	Cebidae	I	R	L	IRL	RACQHAQGIIRLHNRQLPAHK	XP_078214202.1	ncbi_protein	NCBI_protein	100	melanocortin-1 receptor [Callithrix jacchus]	AAP30994	1.18255e-17	100
Cebuella pygmaea	Primates	Cebidae	I	R	L	IRL	RACQHAQGIIRLHNRQLPAHK	sp|Q864I0.1|MSHR_CEBPY	ncbi_protein	NCBI_protein	100	melanocortin-1 receptor [Callithrix jacchus]	AAP30994	1.18255e-17	100
Mico argentatus	Primates	Cebidae	I	R	L	IRL	RACQHAQGIIRLHNRQLPAHK	sp|Q864H9.1|MSHR_MICAD	ncbi_protein	NCBI_protein	100	melanocortin-1 receptor [Callithrix jacchus]	AAP30994	1.18255e-17	100
Callithrix kuhlii	Primates	Cebidae	I	R	L	IRL	RACQHAQGIIRLHNRQLPAHK	CAUYPT01	wgs_assembly_tblastn	WGS_assembly	100	melanocortin-1 receptor [Callithrix jacchus]	AAP30994	1.18255e-17	100
Callithrix penicillata	Primates	Cebidae	I	R	L	IRL	RACQHAQGIIRLHNRQLPAHK	JBKIDM01	wgs_assembly_tblastn	WGS_assembly	100	melanocortin-1 receptor [Callithrix jacchus]	AAP30994	1.18255e-17	100
Cebuella niveiventris	Primates	Cebidae	I	R	L	IRL	RACQHAQGIIRLHNRQLPAHK	CAUYSN01	wgs_assembly_tblastn	WGS_assembly	100	melanocortin-1 receptor [Callithrix jacchus]	AAP30994	1.18255e-17	100
Mico humeralifer	Primates	Cebidae	I	R	L	IRL	RACQHAQGIIRLHNRQLPAHK	CAUYQW01	wgs_assembly_tblastn	WGS_assembly	100	melanocortin-1 receptor [Callithrix jacchus]	AAP30994	1.18255e-17	100
Mico humilis	Primates	Cebidae	I	R	L	IRL	RACQHAQGIIRLHNRQLPAHK	CAUYQQ01	wgs_assembly_tblastn	WGS_assembly	100	melanocortin-1 receptor [Callithrix jacchus]	AAP30994	1.18255e-17	100
Leontopithecus rosalia	Primates	Cebidae	I	R	L	IRL	RARQHAQGIIRLHKRQPPAHK	SRR36877062	sra_motif	SRA_WGS	85.714	melanocortin-1 receptor [Leontopithecus rosalia]	AAP30988	4.14552e-18	100
Leontocebus fuscicollis	Primates	Cebidae	I	R	L	IRL	RACQHAHGIIRLHKRQSPAHQ	sp|Q864H4.1|MSHR_LEOFU	ncbi_protein	NCBI_protein	100	melanocortin-1 receptor [Saguinus imperator]	AAP30996	7.31507e-18	100
Saguinus imperator	Primates	Cebidae	I	R	L	IRL	RACQHAHGIIRLHKRQSPAHQ	sp|Q864H5.1|MSHR_SAGIM	ncbi_protein	NCBI_protein	100	melanocortin-1 receptor [Saguinus imperator]	AAP30996	7.31507e-18	100
Leontocebus nigricollis	Primates	Cebidae	I	R	L	IRL	RACQHAHGIIRLHKRQSPAHQ	CAUYUH01	wgs_assembly_tblastn	WGS_assembly	85.714	melanocortin-1 receptor [Saguinus imperator]	AAP30996	7.31507e-18	100
Saguinus inustus	Primates	Cebidae	I	R	L	IRL	RACQHAHGIIRLHKRQSPAHQ	CAUYRP01	wgs_assembly_tblastn	WGS_assembly	85.714	melanocortin-1 receptor [Saguinus imperator]	AAP30996	7.31507e-18	100
Saguinus labiatus	Primates	Cebidae	I	R	L	IRL	RACQHAHGIIRLHKRQSPAHR	CAUYSR01	wgs_assembly_tblastn	WGS_assembly	80.952	melanocortin-1 receptor [Saguinus imperator]	AAP30996	1.7078e-16	100
Saguinus mystax	Primates	Cebidae	I	R	L	IRL	RACQHAHGIIRLHKRQSPAHR	CAUYPU01	wgs_assembly_tblastn	WGS_assembly	80.952	melanocortin-1 receptor [Saguinus imperator]	AAP30996	1.7078e-16	100
Cebus albifrons	Primates	Cebidae	T	R	L	TRL	RACQHAQGITRLHKRQPPAHQ	sp|Q864G9.1|MSHR_CEBAL	ncbi_protein	NCBI_protein	100	melanocortin-1 receptor, partial [Cebus albifrons]	AAP31002	1.4052e-18	100
Saimiri boliviensis	Primates	Cebidae	T	R	L	TRL	RACQHAQGITRLHKRQPPAHQ	XP_074261485.1	ncbi_protein	NCBI_protein	100	melanocortin-1 receptor, partial [Cebus albifrons]	AAP31002	1.4052e-18	100
Saimiri oerstedii	Primates	Cebidae	T	R	L	TRL	RACQHAQGITRLHKRQPPAHQ	sp|Q864H0.1|MSHR_SAIOE	ncbi_protein	NCBI_protein	100	melanocortin-1 receptor, partial [Cebus albifrons]	AAP31002	1.4052e-18	100
Saimiri sciureus	Primates	Cebidae	T	R	L	TRL	RACQHAQGITRLHKRQPPAHQ	BAF48471.1	ncbi_protein	NCBI_protein	100	melanocortin-1 receptor, partial [Cebus albifrons]	AAP31002	1.4052e-18	100
Cebus imitator	Primates	Cebidae	T	R	L	TRL	RACQHAQGITRLHKRQPPAHQ	LVWQ01	wgs_assembly_tblastn	WGS_assembly	100	melanocortin-1 receptor, partial [Cebus albifrons]	AAP31002	1.4052e-18	100
Cebus olivaceus	Primates	Cebidae	T	R	L	TRL	RACQHAQGITRLHKRQPPAHQ	CAUYRM01	wgs_assembly_tblastn	WGS_assembly	100	melanocortin-1 receptor, partial [Cebus albifrons]	AAP31002	1.4052e-18	100
Cebus unicolor	Primates	Cebidae	T	R	L	TRL	RACQHAQGITRLHKRQPPAHQ	CAUYOW01	wgs_assembly_tblastn	WGS_assembly	100	melanocortin-1 receptor, partial [Cebus albifrons]	AAP31002	1.4052e-18	100
Saimiri cassiquiarensis	Primates	Cebidae	T	R	L	TRL	RACQHAQGITRLHKRQPPAHQ	CAUYOD01	wgs_assembly_tblastn	WGS_assembly	100	melanocortin-1 receptor, partial [Cebus albifrons]	AAP31002	1.4052e-18	100
Saimiri macrodon	Primates	Cebidae	T	R	L	TRL	RACQHAQGITRLHKRQPPAHQ	CAUYOI01	wgs_assembly_tblastn	WGS_assembly	100	melanocortin-1 receptor, partial [Cebus albifrons]	AAP31002	1.4052e-18	100
Saimiri ustus	Primates	Cebidae	T	R	L	TRL	RACQHAQGITRLHKRQPPAHQ	CAUYOB01	wgs_assembly_tblastn	WGS_assembly	100	melanocortin-1 receptor, partial [Cebus albifrons]	AAP31002	1.4052e-18	100
Sapajus apella	Primates	Cebidae	T	R	L	TRL	RACQHAQGITRLHKRQPPAHQ	CAUYRN01	wgs_assembly_tblastn	WGS_assembly	100	melanocortin-1 receptor, partial [Cebus albifrons]	AAP31002	1.4052e-18	100
Colobus polykomos	Primates	Cercopithecidae	A	Q	L	AQL	RACQHAHGIAQLHKRQRPAHQ	BAF48461.1	ncbi_protein	NCBI_protein	100	melanocortin 1 receptor [Colobus polykomos]	BAF48461	4.7654e-18	100
Colobus guereza	Primates	Cercopithecidae	A	Q	L	AQL	RACQHAQGIAQLHKRQRPAHQ	sp|Q864J0.1|MSHR_COLGU	ncbi_protein	NCBI_protein	100	melanocortin-1 receptor [Colobus guereza]	AAP30981	6.57186e-18	100
Presbytis comata	Primates	Cercopithecidae	A	Q	L	AQL	RACQHAQGIAQLHKRQRPAHQ	sp|Q864I9.1|MSHR_PRECO	ncbi_protein	NCBI_protein	100	melanocortin-1 receptor [Colobus guereza]	AAP30981	6.57186e-18	100
Rhinopithecus bieti	Primates	Cercopithecidae	A	Q	L	AQL	RACQHAQGIAQLHKRQRPAHQ	XP_017702574.1	ncbi_protein	NCBI_protein	100	melanocortin-1 receptor [Colobus guereza]	AAP30981	6.57186e-18	100
Rhinopithecus roxellana	Primates	Cercopithecidae	A	Q	L	AQL	RACQHAQGIAQLHKRQRPAHQ	ADN18829.1	ncbi_protein	NCBI_protein	100	melanocortin-1 receptor [Colobus guereza]	AAP30981	6.57186e-18	100
Semnopithecus entellus	Primates	Cercopithecidae	A	Q	L	AQL	RACQHAQGIAQLHKRQRPAHQ	sp|Q864I8.1|MSHR_SEMEN	ncbi_protein	NCBI_protein	100	melanocortin-1 receptor [Colobus guereza]	AAP30981	6.57186e-18	100
Trachypithecus auratus	Primates	Cercopithecidae	A	Q	L	AQL	RACQHAQGIAQLHKRQRPAHQ	sp|Q864I7.1|MSHR_TRAAU	ncbi_protein	NCBI_protein	100	melanocortin-1 receptor [Colobus guereza]	AAP30981	6.57186e-18	100
Trachypithecus cristatus	Primates	Cercopithecidae	A	Q	L	AQL	RACQHAQGIAQLHKRQRPAHQ	sp|Q864I6.1|MSHR_TRACR	ncbi_protein	NCBI_protein	100	melanocortin-1 receptor [Colobus guereza]	AAP30981	6.57186e-18	100
Trachypithecus francoisi	Primates	Cercopithecidae	A	Q	L	AQL	RACQHAQGIAQLHKRQRPAHQ	sp|Q864I4.1|MSHR_TRAFR	ncbi_protein	NCBI_protein	100	melanocortin-1 receptor [Colobus guereza]	AAP30981	6.57186e-18	100
Trachypithecus obscurus	Primates	Cercopithecidae	A	Q	L	AQL	RACQHAQGIAQLHKRQRPAHQ	sp|Q864I5.1|MSHR_TRAOB	ncbi_protein	NCBI_protein	100	melanocortin-1 receptor [Colobus guereza]	AAP30981	6.57186e-18	100
Colobus angolensis	Primates	Cercopithecidae	A	Q	L	AQL	RACQHAQGIAQLHKRQRPAHQ	JYKR01	wgs_assembly_tblastn	WGS_assembly	100	melanocortin-1 receptor [Colobus guereza]	AAP30981	6.57186e-18	100
Nasalis larvatus	Primates	Cercopithecidae	A	Q	L	AQL	RACQHAQGIAQLHKRQRPAHQ	JBLOOW01	wgs_assembly_tblastn	WGS_assembly	100	melanocortin-1 receptor [Colobus guereza]	AAP30981	6.57186e-18	100
Presbytis melalophos	Primates	Cercopithecidae	A	Q	L	AQL	RACQHAQGIAQLHKRQRPAHQ	CAUYTV01	wgs_assembly_tblastn	WGS_assembly	100	melanocortin-1 receptor [Colobus guereza]	AAP30981	6.57186e-18	100
Presbytis potenziani	Primates	Cercopithecidae	A	Q	L	AQL	RACQHAQGIAQLHKRQRPAHQ	JAIUCI01	wgs_assembly_tblastn	WGS_assembly	100	melanocortin-1 receptor [Colobus guereza]	AAP30981	6.57186e-18	100
Pygathrix cinerea	Primates	Cercopithecidae	A	Q	L	AQL	RACQHAQGIAQLHKRQRPAHQ	CAUYNW01	wgs_assembly_tblastn	WGS_assembly	100	melanocortin-1 receptor [Colobus guereza]	AAP30981	6.57186e-18	100
Pygathrix nemaeus	Primates	Cercopithecidae	A	Q	L	AQL	RACQHAQGIAQLHKRQRPAHQ	PVHW01	wgs_assembly_tblastn	WGS_assembly	100	melanocortin-1 receptor [Colobus guereza]	AAP30981	6.57186e-18	100
Pygathrix nigripes	Primates	Cercopithecidae	A	Q	L	AQL	RACQHAQGIAQLHKRQRPAHQ	JBLIYM01	wgs_assembly_tblastn	WGS_assembly	100	melanocortin-1 receptor [Colobus guereza]	AAP30981	6.57186e-18	100
Rhinopithecus strykeri	Primates	Cercopithecidae	A	Q	L	AQL	RACQHAQGIAQLHKRQRPAHQ	JAKFHF01	wgs_assembly_tblastn	WGS_assembly	100	melanocortin-1 receptor [Colobus guereza]	AAP30981	6.57186e-18	100
Semnopithecus hypoleucos	Primates	Cercopithecidae	A	Q	L	AQL	RACQHAQGIAQLHKRQRPAHQ	CAUYNQ01	wgs_assembly_tblastn	WGS_assembly	100	melanocortin-1 receptor [Colobus guereza]	AAP30981	6.57186e-18	100
Semnopithecus priam	Primates	Cercopithecidae	A	Q	L	AQL	RACQHAQGIAQLHKRQRPAHQ	CAUYPN01	wgs_assembly_tblastn	WGS_assembly	100	melanocortin-1 receptor [Colobus guereza]	AAP30981	6.57186e-18	100
Semnopithecus schistaceus	Primates	Cercopithecidae	A	Q	L	AQL	RACQHAQGIAQLHKRQRPAHQ	CAUYPV01	wgs_assembly_tblastn	WGS_assembly	100	melanocortin-1 receptor [Colobus guereza]	AAP30981	6.57186e-18	100
Simias concolor	Primates	Cercopithecidae	A	Q	L	AQL	RACQHAQGIAQLHKRQRPAHQ	JAIUCJ01	wgs_assembly_tblastn	WGS_assembly	100	melanocortin-1 receptor [Colobus guereza]	AAP30981	6.57186e-18	100
Trachypithecus geei	Primates	Cercopithecidae	A	Q	L	AQL	RACQHAQGIAQLHKRQRPAHQ	CAUYNV01	wgs_assembly_tblastn	WGS_assembly	100	melanocortin-1 receptor [Colobus guereza]	AAP30981	6.57186e-18	100
Trachypithecus germaini	Primates	Cercopithecidae	A	Q	L	AQL	RACQHAQGIAQLHKRQRPAHQ	CAUYOH01	wgs_assembly_tblastn	WGS_assembly	100	melanocortin-1 receptor [Colobus guereza]	AAP30981	6.57186e-18	100
Trachypithecus hatinhensis	Primates	Cercopithecidae	A	Q	L	AQL	RACQHAQGIAQLHKRQRPAHQ	CAUYOF01	wgs_assembly_tblastn	WGS_assembly	100	melanocortin-1 receptor [Colobus guereza]	AAP30981	6.57186e-18	100
Trachypithecus johnii	Primates	Cercopithecidae	A	Q	L	AQL	RACQHAQGIAQLHKRQRPAHQ	CAUYPG01	wgs_assembly_tblastn	WGS_assembly	100	melanocortin-1 receptor [Colobus guereza]	AAP30981	6.57186e-18	100
Trachypithecus laotum	Primates	Cercopithecidae	A	Q	L	AQL	RACQHAQGIAQLHKRQRPAHQ	CAUYNP01	wgs_assembly_tblastn	WGS_assembly	100	melanocortin-1 receptor [Colobus guereza]	AAP30981	6.57186e-18	100
Trachypithecus phayrei	Primates	Cercopithecidae	A	Q	L	AQL	RACQHAQGIAQLHKRQRPAHQ	CAUYOV01	wgs_assembly_tblastn	WGS_assembly	100	melanocortin-1 receptor [Colobus guereza]	AAP30981	6.57186e-18	100
Trachypithecus pileatus	Primates	Cercopithecidae	A	Q	L	AQL	RACQHAQGIAQLHKRQRPAHQ	CAUYOM01	wgs_assembly_tblastn	WGS_assembly	100	melanocortin-1 receptor [Colobus guereza]	AAP30981	6.57186e-18	100
Trachypithecus poliocephalus	Primates	Cercopithecidae	A	Q	L	AQL	RACQHAQGIAQLHKRQRPAHQ	CAUYPM01	wgs_assembly_tblastn	WGS_assembly	100	melanocortin-1 receptor [Colobus guereza]	AAP30981	6.57186e-18	100
Trachypithecus shortridgei	Primates	Cercopithecidae	A	Q	L	AQL	RACQHAQGIAQLHKRQRPAHQ	JBQWTD01	wgs_assembly_tblastn	WGS_assembly	100	melanocortin-1 receptor [Colobus guereza]	AAP30981	6.57186e-18	100
Trachypithecus vetulus	Primates	Cercopithecidae	A	Q	L	AQL	RACQHAQGIAQLHKRQRPAHQ	CAUYST01	wgs_assembly_tblastn	WGS_assembly	100	melanocortin-1 receptor [Colobus guereza]	AAP30981	6.57186e-18	100
Piliocolobus badius	Primates	Cercopithecidae	A	Q	L	AQL	RACQHAQGIAQLHKRQRPTHQ	CAUYPZ01	wgs_assembly_tblastn	WGS_assembly	95.238	Melanocyte-stimulating hormone receptor OS=Piliocolobus tephrosceles OX=591936 PE=3 SV=1	A0A8C9IVA7	3.53038e-18	100
Piliocolobus gordonorum	Primates	Cercopithecidae	A	Q	L	AQL	RACQHAQGIAQLHKRQRPTHQ	CAUYPL01	wgs_assembly_tblastn	WGS_assembly	95.238	Melanocyte-stimulating hormone receptor OS=Piliocolobus tephrosceles OX=591936 PE=3 SV=1	A0A8C9IVA7	3.53038e-18	100
Piliocolobus kirkii	Primates	Cercopithecidae	A	Q	L	AQL	RACQHAQGIAQLHKRQRPTHQ	CAUYRS01	wgs_assembly_tblastn	WGS_assembly	95.238	Melanocyte-stimulating hormone receptor OS=Piliocolobus tephrosceles OX=591936 PE=3 SV=1	A0A8C9IVA7	3.53038e-18	100
Piliocolobus tephrosceles	Primates	Cercopithecidae	A	Q	L	AQL	RACQHAQGIAQLHKRQRPTHQ	PDMG03	wgs_assembly_tblastn	WGS_assembly	95.238	Melanocyte-stimulating hormone receptor OS=Piliocolobus tephrosceles OX=591936 PE=3 SV=1	A0A8C9IVA7	3.53038e-18	100
Cercopithecus neglectus	Primates	Cercopithecidae	A	R	L	ARL	RACQHAQGIARLHKRQCPAHQ	sp|Q864K1.1|MSHR_CERNE	ncbi_protein	NCBI_protein	100	melanocortin 1 receptor [Chlorocebus aethiops]	BAF48462	8.9666e-18	100
Chlorocebus aethiops	Primates	Cercopithecidae	A	R	L	ARL	RACQHAQGIARLHKRQCPAHQ	sp|Q864K2.2|MSHR_CHLAE	ncbi_protein	NCBI_protein	100	melanocortin 1 receptor [Chlorocebus aethiops]	BAF48462	8.9666e-18	100
Cercopithecus albogularis	Primates	Cercopithecidae	A	R	L	ARL	RACQHAQGIARLHKRQCPAHQ	JAKFHW01	wgs_assembly_tblastn	WGS_assembly	90.476	melanocortin 1 receptor [Chlorocebus aethiops]	BAF48462	8.9666e-18	100
Cercopithecus ascanius	Primates	Cercopithecidae	A	R	L	ARL	RACQHAQGIARLHKRQCPAHQ	CAUYPR01	wgs_assembly_tblastn	WGS_assembly	90.476	melanocortin 1 receptor [Chlorocebus aethiops]	BAF48462	8.9666e-18	100
Cercopithecus campbelli	Primates	Cercopithecidae	A	R	L	ARL	RACQHAQGIARLHKRQCPAHQ	CAUYRC01	wgs_assembly_tblastn	WGS_assembly	90.476	melanocortin 1 receptor [Chlorocebus aethiops]	BAF48462	8.9666e-18	100
Cercopithecus cephus	Primates	Cercopithecidae	A	R	L	ARL	RACQHAQGIARLHKRQCPAHQ	CAUYUF01	wgs_assembly_tblastn	WGS_assembly	90.476	melanocortin 1 receptor [Chlorocebus aethiops]	BAF48462	8.9666e-18	100
Cercopithecus hamlyni	Primates	Cercopithecidae	A	R	L	ARL	RACQHAQGIARLHKRQCPAHQ	CAUYRU01	wgs_assembly_tblastn	WGS_assembly	90.476	melanocortin 1 receptor [Chlorocebus aethiops]	BAF48462	8.9666e-18	100
Cercopithecus mona	Primates	Cercopithecidae	A	R	L	ARL	RACQHAQGIARLHKRQCPAHQ	JABBCR01	wgs_assembly_tblastn	WGS_assembly	90.476	melanocortin 1 receptor [Chlorocebus aethiops]	BAF48462	8.9666e-18	100
Cercopithecus nictitans	Primates	Cercopithecidae	A	R	L	ARL	RACQHAQGIARLHKRQCPAHQ	CAUYSU01	wgs_assembly_tblastn	WGS_assembly	90.476	melanocortin 1 receptor [Chlorocebus aethiops]	BAF48462	8.9666e-18	100
Cercopithecus petaurista	Primates	Cercopithecidae	A	R	L	ARL	RACQHAQGIARLHKRQCPAHQ	CAUYSW01	wgs_assembly_tblastn	WGS_assembly	90.476	melanocortin 1 receptor [Chlorocebus aethiops]	BAF48462	8.9666e-18	100
Cercopithecus pogonias	Primates	Cercopithecidae	A	R	L	ARL	RACQHAQGIARLHKRQCPAHQ	CAUYSS01	wgs_assembly_tblastn	WGS_assembly	90.476	melanocortin 1 receptor [Chlorocebus aethiops]	BAF48462	8.9666e-18	100
Cercocebus atys	Primates	Cercopithecidae	A	R	L	ARL	RACQHAQGIARLHKRQRLAHQ	XP_011937746.1	ncbi_protein	NCBI_protein	100	melanocortin 1 receptor [Macaca mulatta]	BAF48404	8.15239e-17	100
Macaca cyclopis	Primates	Cercopithecidae	A	R	L	ARL	RACQHAQGIARLHKRQRLAHQ	BAF48403.1	ncbi_protein	NCBI_protein	100	melanocortin 1 receptor [Macaca mulatta]	BAF48404	8.15239e-17	100
Macaca fascicularis	Primates	Cercopithecidae	A	R	L	ARL	RACQHAQGIARLHKRQRLAHQ	XP_005592893.3	ncbi_protein	NCBI_protein	100	melanocortin 1 receptor [Macaca mulatta]	BAF48404	8.15239e-17	100
Macaca fuscata	Primates	Cercopithecidae	A	R	L	ARL	RACQHAQGIARLHKRQRLAHQ	BAF48415.1	ncbi_protein	NCBI_protein	100	melanocortin 1 receptor [Macaca mulatta]	BAF48404	8.15239e-17	100
Macaca maura	Primates	Cercopithecidae	A	R	L	ARL	RACQHAQGIARLHKRQRLAHQ	BCW03349.1	ncbi_protein	NCBI_protein	100	melanocortin 1 receptor [Macaca mulatta]	BAF48404	8.15239e-17	100
Macaca mulatta	Primates	Cercopithecidae	A	R	L	ARL	RACQHAQGIARLHKRQRLAHQ	XP_077843041.1	ncbi_protein	NCBI_protein	100	melanocortin 1 receptor [Macaca mulatta]	BAF48404	8.15239e-17	100
Macaca nemestrina	Primates	Cercopithecidae	A	R	L	ARL	RACQHAQGIARLHKRQRLAHQ	sp|Q864J8.1|MSHR_MACNE	ncbi_protein	NCBI_protein	100	melanocortin 1 receptor [Macaca mulatta]	BAF48404	8.15239e-17	100
Macaca nigra	Primates	Cercopithecidae	A	R	L	ARL	RACQHAQGIARLHKRQRLAHQ	sp|Q864J5.1|MSHR_MACNG	ncbi_protein	NCBI_protein	100	melanocortin 1 receptor [Macaca mulatta]	BAF48404	8.15239e-17	100
Macaca silenus	Primates	Cercopithecidae	A	R	L	ARL	RACQHAQGIARLHKRQRLAHQ	sp|Q864J7.1|MSHR_MACSL	ncbi_protein	NCBI_protein	100	melanocortin 1 receptor [Macaca mulatta]	BAF48404	8.15239e-17	100
Macaca tonkeana	Primates	Cercopithecidae	A	R	L	ARL	RACQHAQGIARLHKRQRLAHQ	BCW03310.1	ncbi_protein	NCBI_protein	100	melanocortin 1 receptor [Macaca mulatta]	BAF48404	8.15239e-17	100
Mandrillus sphinx	Primates	Cercopithecidae	A	R	L	ARL	RACQHAQGIARLHKRQRLAHQ	sp|Q864J1.1|MSHR_MANSP	ncbi_protein	NCBI_protein	100	melanocortin 1 receptor [Macaca mulatta]	BAF48404	8.15239e-17	100
Papio anubis	Primates	Cercopithecidae	A	R	L	ARL	RACQHAQGIARLHKRQRLAHQ	NP_001158061.1	ncbi_protein	NCBI_protein	100	melanocortin 1 receptor [Macaca mulatta]	BAF48404	8.15239e-17	100
Papio hamadryas	Primates	Cercopithecidae	A	R	L	ARL	RACQHAQGIARLHKRQRLAHQ	sp|Q864J2.1|MSHR_PAPHA	ncbi_protein	NCBI_protein	100	melanocortin 1 receptor [Macaca mulatta]	BAF48404	8.15239e-17	100
Theropithecus gelada	Primates	Cercopithecidae	A	R	L	ARL	RACQHAQGIARLHKRQRLAHQ	XP_025225873.1	ncbi_protein	NCBI_protein	100	melanocortin 1 receptor [Macaca mulatta]	BAF48404	8.15239e-17	100
Cercocebus chrysogaster	Primates	Cercopithecidae	A	R	L	ARL	RACQHAQGIARLHKRQRLAHQ	CAUYNG01	wgs_assembly_tblastn	WGS_assembly	100	melanocortin 1 receptor [Macaca mulatta]	BAF48404	8.15239e-17	100
Cercocebus lunulatus	Primates	Cercopithecidae	A	R	L	ARL	RACQHAQGIARLHKRQRLAHQ	CAUYMV01	wgs_assembly_tblastn	WGS_assembly	100	melanocortin 1 receptor [Macaca mulatta]	BAF48404	8.15239e-17	100
Cercocebus torquatus	Primates	Cercopithecidae	A	R	L	ARL	RACQHAQGIARLHKRQRLAHQ	CAUYOL01	wgs_assembly_tblastn	WGS_assembly	100	melanocortin 1 receptor [Macaca mulatta]	BAF48404	8.15239e-17	100
Lophocebus aterrimus	Primates	Cercopithecidae	A	R	L	ARL	RACQHAQGIARLHKRQRLAHQ	JAKFHR01	wgs_assembly_tblastn	WGS_assembly	100	melanocortin 1 receptor [Macaca mulatta]	BAF48404	8.15239e-17	100
Macaca leonina	Primates	Cercopithecidae	A	R	L	ARL	RACQHAQGIARLHKRQRLAHQ	CAUYNU01	wgs_assembly_tblastn	WGS_assembly	100	melanocortin 1 receptor [Macaca mulatta]	BAF48404	8.15239e-17	100
Macaca siberu	Primates	Cercopithecidae	A	R	L	ARL	RACQHAQGIARLHKRQRLAHQ	CAUYPE01	wgs_assembly_tblastn	WGS_assembly	100	melanocortin 1 receptor [Macaca mulatta]	BAF48404	8.15239e-17	100
Mandrillus leucophaeus	Primates	Cercopithecidae	A	R	L	ARL	RACQHAQGIARLHKRQRLAHQ	JAKFHN01	wgs_assembly_tblastn	WGS_assembly	100	melanocortin 1 receptor [Macaca mulatta]	BAF48404	8.15239e-17	100
Papio cynocephalus	Primates	Cercopithecidae	A	R	L	ARL	RACQHAQGIARLHKRQRLAHQ	CAUYRL01	wgs_assembly_tblastn	WGS_assembly	100	melanocortin 1 receptor [Macaca mulatta]	BAF48404	8.15239e-17	100
Papio kindae	Primates	Cercopithecidae	A	R	L	ARL	RACQHAQGIARLHKRQRLAHQ	CAUYNZ01	wgs_assembly_tblastn	WGS_assembly	100	melanocortin 1 receptor [Macaca mulatta]	BAF48404	8.15239e-17	100
Papio papio	Primates	Cercopithecidae	A	R	L	ARL	RACQHAQGIARLHKRQRLAHQ	JAQQSL01	wgs_assembly_tblastn	WGS_assembly	100	melanocortin 1 receptor [Macaca mulatta]	BAF48404	8.15239e-17	100
Papio ursinus	Primates	Cercopithecidae	A	R	L	ARL	RACQHAQGIARLHKRQRLAHQ	CAUYQN01	wgs_assembly_tblastn	WGS_assembly	100	melanocortin 1 receptor [Macaca mulatta]	BAF48404	8.15239e-17	100
Macaca arctoides	Primates	Cercopithecidae	A	R	L	ARL	QACQHAQGIARLHKRQRLAHQ	BAF48433.1	ncbi_protein	NCBI_protein	100	melanocortin 1 receptor [Macaca radiata]	BAF48424	8.41875e-17	100
Macaca assamensis	Primates	Cercopithecidae	A	R	L	ARL	QACQHAQGIARLHKRQRLAHQ	BAF48430.1	ncbi_protein	NCBI_protein	100	melanocortin 1 receptor [Macaca radiata]	BAF48424	8.41875e-17	100
Macaca radiata	Primates	Cercopithecidae	A	R	L	ARL	QACQHAQGIARLHKRQRLAHQ	BAF48426.1	ncbi_protein	NCBI_protein	100	melanocortin 1 receptor [Macaca radiata]	BAF48424	8.41875e-17	100
Macaca thibetana	Primates	Cercopithecidae	A	R	L	ARL	QACQHAQGIARLHKRQRLAHQ	JANHGW01	wgs_assembly_tblastn	WGS_assembly	95.238	melanocortin 1 receptor [Macaca radiata]	BAF48424	8.41875e-17	100
Allenopithecus nigroviridis	Primates	Cercopithecidae	A	R	L	ARL	RACQHAQGIARLHKRQRPAHQ	sp|Q864K5.1|MSHR_ALLNI	ncbi_protein	NCBI_protein	100	melanocortin-1 receptor [Allenopithecus nigroviridis]	AAP30966	7.80076e-18	100
Cercopithecus diana	Primates	Cercopithecidae	A	R	L	ARL	RACQHAQGIARLHKRQRPAHQ	sp|Q864K0.1|MSHR_CERDI	ncbi_protein	NCBI_protein	100	melanocortin-1 receptor [Allenopithecus nigroviridis]	AAP30966	7.80076e-18	100
Erythrocebus patas	Primates	Cercopithecidae	A	R	L	ARL	RACQHAQGIARLHKRQRPAHQ	sp|Q864K3.1|MSHR_ERYPA	ncbi_protein	NCBI_protein	100	melanocortin-1 receptor [Allenopithecus nigroviridis]	AAP30966	7.80076e-18	100
Miopithecus talapoin	Primates	Cercopithecidae	A	R	L	ARL	RACQHAQGIARLHKRQRPAHQ	sp|Q864K4.1|MSHR_MIOTA	ncbi_protein	NCBI_protein	100	melanocortin-1 receptor [Allenopithecus nigroviridis]	AAP30966	7.80076e-18	100
Allochrocebus lhoesti	Primates	Cercopithecidae	A	R	L	ARL	RACQHAQGIARLHKRQRPAHQ	CAUYOZ01	wgs_assembly_tblastn	WGS_assembly	95.238	melanocortin-1 receptor [Allenopithecus nigroviridis]	AAP30966	7.80076e-18	100
Allochrocebus preussi	Primates	Cercopithecidae	A	R	L	ARL	RACQHAQGIARLHKRQRPAHQ	CAUYSH01	wgs_assembly_tblastn	WGS_assembly	95.238	melanocortin-1 receptor [Allenopithecus nigroviridis]	AAP30966	7.80076e-18	100
Allochrocebus solatus	Primates	Cercopithecidae	A	R	L	ARL	RACQHAQGIARLHKRQRPAHQ	CAUYTQ01	wgs_assembly_tblastn	WGS_assembly	95.238	melanocortin-1 receptor [Allenopithecus nigroviridis]	AAP30966	7.80076e-18	100
Cercopithecus roloway	Primates	Cercopithecidae	A	R	L	ARL	RACQHAQGIARLHKRQRPAHQ	CAUYNT01	wgs_assembly_tblastn	WGS_assembly	95.238	melanocortin-1 receptor [Allenopithecus nigroviridis]	AAP30966	7.80076e-18	100
Chlorocebus pygerythrus	Primates	Cercopithecidae	A	R	L	ARL	RACQHAQGIARLHKRQRPAHQ	CAUYTG01	wgs_assembly_tblastn	WGS_assembly	95.238	melanocortin-1 receptor [Allenopithecus nigroviridis]	AAP30966	7.80076e-18	100
Chlorocebus sabaeus	Primates	Cercopithecidae	A	R	L	ARL	RACQHAQGIARLHKRQRPAHQ	JBLKOC01	wgs_assembly_tblastn	WGS_assembly	95.238	melanocortin-1 receptor [Allenopithecus nigroviridis]	AAP30966	7.80076e-18	100
Miopithecus ogouensis	Primates	Cercopithecidae	A	R	L	ARL	RACQHAQGIARLHKRQRPAHQ	CAUYND01	wgs_assembly_tblastn	WGS_assembly	95.238	melanocortin-1 receptor [Allenopithecus nigroviridis]	AAP30966	7.80076e-18	100
Cercopithecus mitis	Primates	Cercopithecidae	A	R	L	ARL	RARQHAQGIARLHKRQCPAHQ	sp|Q864J9.1|MSHR_CERMI	ncbi_protein	NCBI_protein	100	melanocortin-1 receptor [Cercopithecus mitis]	AAP30972	1.43672e-17	100
Mirza coquereli	Primates	Cheirogaleidae	A	R	L	ARL	QACQHAQGIARLHKRQRPAQQ	PVHQ01	wgs_assembly_tblastn	WGS_assembly	85.714	melanocortin-1 receptor [Hapalemur griseus]	AAP31016	1.43868e-16	95.2
Mirza zaza	Primates	Cheirogaleidae	A	R	L	ARL	QACQHAQGIARLHKRQRPAQQ	CAUYML01	wgs_assembly_tblastn	WGS_assembly	85.714	melanocortin-1 receptor [Hapalemur griseus]	AAP31016	1.43868e-16	95.2
Cheirogaleus major	Primates	Cheirogaleidae	A	R	L	ARL	QARRHARGIARLHKRQRPVRQ	CAUYPO01	wgs_assembly_tblastn	WGS_assembly	76.19	melanocortin-1 receptor [Lemur catta]	AAP31017	2.27456e-13	85.7
Cheirogaleus medius	Primates	Cheirogaleidae	A	R	L	ARL	QARRHARGIARLHKRQRPVRQ	CAUYOY01	wgs_assembly_tblastn	WGS_assembly	76.19	melanocortin-1 receptor [Lemur catta]	AAP31017	2.27456e-13	85.7
Microcebus griseorufus	Primates	Cheirogaleidae	A	R	L	ARL	QACQHAQGIARLHKRQRPAPQ	VSMI01	wgs_assembly_tblastn	WGS_assembly	85.714	Melanocyte-stimulating hormone receptor OS=Microcebus murinus OX=30608 GN=MC1R PE=3 SV=1	A0A8C5VW50	1.71927e-17	100
Microcebus jonahi	Primates	Cheirogaleidae	A	R	L	ARL	QACQHAQGIARLHKRQRPAPQ	VSMF01	wgs_assembly_tblastn	WGS_assembly	85.714	Melanocyte-stimulating hormone receptor OS=Microcebus murinus OX=30608 GN=MC1R PE=3 SV=1	A0A8C5VW50	1.71927e-17	100
Microcebus lehilahytsara	Primates	Cheirogaleidae	A	R	L	ARL	QACQHAQGIARLHKRQRPAPQ	VSMH01	wgs_assembly_tblastn	WGS_assembly	85.714	Melanocyte-stimulating hormone receptor OS=Microcebus murinus OX=30608 GN=MC1R PE=3 SV=1	A0A8C5VW50	1.71927e-17	100
Microcebus murinus	Primates	Cheirogaleidae	A	R	L	ARL	QACQHAQGIARLHKRQRPAPQ	JBBJCM02	wgs_assembly_tblastn	WGS_assembly	85.714	Melanocyte-stimulating hormone receptor OS=Microcebus murinus OX=30608 GN=MC1R PE=3 SV=1	A0A8C5VW50	1.71927e-17	100
Microcebus tavaratra	Primates	Cheirogaleidae	A	R	L	ARL	QACQHAQGIARLHKRQRPAPQ	VSME01	wgs_assembly_tblastn	WGS_assembly	85.714	Melanocyte-stimulating hormone receptor OS=Microcebus murinus OX=30608 GN=MC1R PE=3 SV=1	A0A8C5VW50	1.71927e-17	100
Microcebus ravelobensis	Primates	Cheirogaleidae	A	R	L	ARL	QACQHAQGIARLHKRQCPAPQ	VSMG01	wgs_assembly_tblastn	WGS_assembly	80.952	Melanocyte-stimulating hormone receptor OS=Microcebus murinus OX=30608 GN=MC1R PE=3 SV=1	A0A8C5VW50	5.32154e-15	95.2
Daubentonia madagascariensis	Primates	Daubentoniidae	A	R	L	ARL	QACQHAQGIARLHKRQRPVQQ	JBFSEQ01	wgs_assembly_tblastn	WGS_assembly	90.476	melanocortin-1 receptor [Hapalemur griseus]	AAP31016	7.63538e-18	100
Otolemur crassicaudatus	Primates	Galagidae	T	Q	L	TQL	QACQHVQGITQLHKRQHLVQQ	CAUYQS01	wgs_assembly_tblastn	WGS_assembly	90.476	melanocortin-1 receptor [Galago senegalensis]	AAP31012	7.25857e-16	95.2
Galago senegalensis	Primates	Galagidae	T	R	L	TRL	QACQHVQGITRLHKRQHLVQQ	sp|Q864F9.1|MSHR_GALSE	ncbi_protein	NCBI_protein	100	melanocortin-1 receptor [Galago senegalensis]	AAP31012	1.72377e-17	100
Galago moholi	Primates	Galagidae	T	R	L	TRL	QACQHVQGITRLHKRQHLVQQ	JAKFHS01	wgs_assembly_tblastn	WGS_assembly	95.238	melanocortin-1 receptor [Galago senegalensis]	AAP31012	1.72377e-17	100
Galagoides demidoff	Primates	Galagidae	T	R	L	TRL	QACQHVQGITRLHKRQHLVQQ	CAUYQV01	wgs_assembly_tblastn	WGS_assembly	95.238	melanocortin-1 receptor [Galago senegalensis]	AAP31012	1.72377e-17	100
Otolemur garnettii	Primates	Galagidae	T	R	L	TRL	QACQHVQGITRLHKRQHLVQQ	AAQR03	wgs_assembly_tblastn	WGS_assembly	95.238	melanocortin-1 receptor [Galago senegalensis]	AAP31012	1.72377e-17	100
Homo sapiens	Primates	Hominidae	A	R	L	ARL	RACQHAQGIARLHKRQRPVHQ	NP_002377.4	ncbi_protein	NCBI_protein	100	melanocortin 1 receptor [Homo sapiens]	AHC09521	4.71462e-18	100
Pan paniscus	Primates	Hominidae	A	R	L	ARL	RACQHAQGIARLHKRQRPVHQ	XP_063453923.1	ncbi_protein	NCBI_protein	100	melanocortin 1 receptor [Homo sapiens]	AHC09521	4.71462e-18	100
Pan troglodytes	Primates	Hominidae	A	R	L	ARL	RACQHAQGIARLHKRQRPVHQ	NP_001009152.1	ncbi_protein	NCBI_protein	100	melanocortin 1 receptor [Homo sapiens]	AHC09521	4.71462e-18	100
Pongo pygmaeus	Primates	Hominidae	A	R	L	ARL	RACQHAQGIARLHKRQRPVHQ	sp|Q864L0.1|MSHR_PONPY	ncbi_protein	NCBI_protein	100	melanocortin 1 receptor [Homo sapiens]	AHC09521	4.71462e-18	100
Pongo abelii	Primates	Hominidae	A	R	L	ARL	RACQHAQGIARLHKRQRPVHQ	JAQQLQ02	wgs_assembly_tblastn	WGS_assembly	100	melanocortin 1 receptor [Homo sapiens]	AHC09521	4.71462e-18	100
Gorilla gorilla	Primates	Hominidae	A	R	L	ARL	RACQHAQGIARLHKRQRPVHK	sp|Q864K9.1|MSHR_GORGO	ncbi_protein	NCBI_protein	100	melanocortin-1 receptor [Gorilla gorilla]	AAX82900	4.61503e-18	100
Gorilla beringei	Primates	Hominidae	A	R	L	ARL	RACQHAQGIARLHKRQRPVHK	CAUYTB01	wgs_assembly_tblastn	WGS_assembly	95.238	melanocortin-1 receptor [Gorilla gorilla]	AAX82900	4.61503e-18	100
Nomascus leucogenys	Primates	Hylobatidae	A	Q	L	AQL	RACEHAQGIAQLHKRQRPLHQ	BAF48466.1	ncbi_protein	NCBI_protein	100	melanocortin 1 receptor [Nomascus leucogenys]	BAF48466	2.76208e-17	100
Nomascus concolor	Primates	Hylobatidae	A	Q	L	AQL	RACQHAQGIAQLHKRQRPLHQ	sp|Q864K6.1|MSHR_NOMCO	ncbi_protein	NCBI_protein	100	melanocortin-1 receptor [Nomascus concolor]	AAP30965	5.03328e-17	100
Hoolock leuconedys	Primates	Hylobatidae	A	Q	L	AQL	RACQHAQGIAQLHKRQRPLHQ	JBHMFN01	wgs_assembly_tblastn	WGS_assembly	95.238	melanocortin-1 receptor [Nomascus concolor]	AAP30965	5.03328e-17	100
Nomascus annamensis	Primates	Hylobatidae	A	Q	L	AQL	RACQHAQGIAQLHKRQRPLHQ	CAUYQL01	wgs_assembly_tblastn	WGS_assembly	95.238	melanocortin-1 receptor [Nomascus concolor]	AAP30965	5.03328e-17	100
Nomascus gabriellae	Primates	Hylobatidae	A	Q	L	AQL	RACQHAQGIAQLHKRQRPLHQ	CAUYQO01	wgs_assembly_tblastn	WGS_assembly	95.238	melanocortin-1 receptor [Nomascus concolor]	AAP30965	5.03328e-17	100
Nomascus siki	Primates	Hylobatidae	A	Q	L	AQL	RACQHAQGIAQLHKRQRPLHQ	CAUYNF01	wgs_assembly_tblastn	WGS_assembly	95.238	melanocortin-1 receptor [Nomascus concolor]	AAP30965	5.03328e-17	100
Hylobates muelleri	Primates	Hylobatidae	A	R	L	ARL	RACQHAQGIARLHKRQRPLHQ	sp|Q864K7.1|MSHR_HYLME	ncbi_protein	NCBI_protein	100	melanocortin 1 receptor [Hylobates lar]	BAF48467	2.00276e-17	100
Symphalangus syndactylus	Primates	Hylobatidae	A	R	L	ARL	RACQHAQGIARLHKRQRPLHQ	BAF48465.1	ncbi_protein	NCBI_protein	100	melanocortin 1 receptor [Hylobates lar]	BAF48467	2.00276e-17	100
Hylobates agilis	Primates	Hylobatidae	A	R	L	ARL	RACQHAQGIARLHKRQRPLHQ	CAUYOT01	wgs_assembly_tblastn	WGS_assembly	95.238	melanocortin 1 receptor [Hylobates lar]	BAF48467	2.00276e-17	100
Hylobates klossii	Primates	Hylobatidae	A	R	L	ARL	RACQHAQGIARLHKRQRPLHQ	CAUYPF01	wgs_assembly_tblastn	WGS_assembly	95.238	melanocortin 1 receptor [Hylobates lar]	BAF48467	2.00276e-17	100
Hylobates moloch	Primates	Hylobatidae	A	R	L	ARL	RACQHAQGIARLHKRQRPLHQ	WKKJ03	wgs_assembly_tblastn	WGS_assembly	95.238	melanocortin 1 receptor [Hylobates lar]	BAF48467	2.00276e-17	100
Hylobates pileatus	Primates	Hylobatidae	A	R	L	ARL	RACQHAQGIARLHKRQRPLHQ	JAKFGR01	wgs_assembly_tblastn	WGS_assembly	95.238	melanocortin 1 receptor [Hylobates lar]	BAF48467	2.00276e-17	100
Indri indri	Primates	Indriidae	G	R	L	GRL	RACQHAQGIGRLHKRQRMVQQ	CAUYTU01	wgs_assembly_tblastn	WGS_assembly	80.952	melanocortin 1 receptor [Homo sapiens]	AHC09521	2.42576e-13	85.7
Propithecus coquereli	Primates	Indriidae	A	R	L	ARL	QACQHAQGIARLHKRQRPVQQ	JZKE01	wgs_assembly_tblastn	WGS_assembly	90.476	melanocortin-1 receptor [Hapalemur griseus]	AAP31016	7.63538e-18	100
Propithecus deckenii	Primates	Indriidae	A	R	L	ARL	QACQHAQGIARLHKRQRPVQQ	CAUYQY01	wgs_assembly_tblastn	WGS_assembly	90.476	melanocortin-1 receptor [Hapalemur griseus]	AAP31016	7.63538e-18	100
Propithecus diadema	Primates	Indriidae	A	R	L	ARL	QACQHAQGIARLHKRQRPVQQ	CAUYSO01	wgs_assembly_tblastn	WGS_assembly	90.476	melanocortin-1 receptor [Hapalemur griseus]	AAP31016	7.63538e-18	100
Propithecus tattersalli	Primates	Indriidae	A	R	L	ARL	QACQHAQGIARLHKRQRPVQQ	CAUYOC01	wgs_assembly_tblastn	WGS_assembly	90.476	melanocortin-1 receptor [Hapalemur griseus]	AAP31016	7.63538e-18	100
Propithecus verreauxi	Primates	Indriidae	A	R	L	ARL	QACQHAQGIARLHKRQRPVQQ	CAUYTA01	wgs_assembly_tblastn	WGS_assembly	90.476	melanocortin-1 receptor [Hapalemur griseus]	AAP31016	7.63538e-18	100
Avahi laniger	Primates	Indriidae	A	R	L	ARL	QACQHAQGIARLHKRQGPVQQ	CAUYSK01	wgs_assembly_tblastn	WGS_assembly	85.714	melanocortin-1 receptor [Hapalemur griseus]	AAP31016	2.1432e-15	95.2
Avahi peyrierasi	Primates	Indriidae	A	R	L	ARL	QACQHAQGIARLHKRQGPVQQ	CAUYOX01	wgs_assembly_tblastn	WGS_assembly	85.714	melanocortin-1 receptor [Hapalemur griseus]	AAP31016	2.1432e-15	95.2
Propithecus edwardsi	Primates	Indriidae	A	R	L	ARL	QACQHAQGIARLHKRQRLVQQ	CAUYSL01	wgs_assembly_tblastn	WGS_assembly	85.714	melanocortin-1 receptor [Hapalemur griseus]	AAP31016	4.73816e-15	95.2
Propithecus perrieri	Primates	Indriidae	A	R	L	ARL	QACQHAQGIARLHKRQRLVQQ	CAUYRB01	wgs_assembly_tblastn	WGS_assembly	85.714	melanocortin-1 receptor [Hapalemur griseus]	AAP31016	4.73816e-15	95.2
Eulemur fulvus	Primates	Lemuridae	A	R	L	ARL	QACQHAQAIARLHKRQHPVQQ	sp|Q864F6.1|MSHR_EULFU	ncbi_protein	NCBI_protein	100	melanocortin-1 receptor [Eulemur fulvus]	AAP31015	4.19502e-17	100
Eulemur coronatus	Primates	Lemuridae	A	R	L	ARL	QACQHAQAIARLHKRQHPVQQ	CAUYSG01	wgs_assembly_tblastn	WGS_assembly	80.952	melanocortin-1 receptor [Eulemur fulvus]	AAP31015	4.19502e-17	100
Eulemur flavifrons	Primates	Lemuridae	A	R	L	ARL	QACQHAQAIARLHKRQHPVQQ	CAUYSF01	wgs_assembly_tblastn	WGS_assembly	80.952	melanocortin-1 receptor [Eulemur fulvus]	AAP31015	4.19502e-17	100
Eulemur macaco	Primates	Lemuridae	A	R	L	ARL	QACQHAQAIARLHKRQHPVQQ	CAUYSD01	wgs_assembly_tblastn	WGS_assembly	80.952	melanocortin-1 receptor [Eulemur fulvus]	AAP31015	4.19502e-17	100
Eulemur mongoz	Primates	Lemuridae	A	R	L	ARL	QACQHAQAIARLHKRQHPVQQ	JAPYYL01	wgs_assembly_tblastn	WGS_assembly	80.952	melanocortin-1 receptor [Eulemur fulvus]	AAP31015	4.19502e-17	100
Eulemur rubriventer	Primates	Lemuridae	A	R	L	ARL	QACQHAQAIARLHKRQHPVQQ	CAUYRY01	wgs_assembly_tblastn	WGS_assembly	80.952	melanocortin-1 receptor [Eulemur fulvus]	AAP31015	4.19502e-17	100
Eulemur rufifrons	Primates	Lemuridae	A	R	L	ARL	QACQHAQAIARLHKRQHPVQQ	JBHGBP01	wgs_assembly_tblastn	WGS_assembly	80.952	melanocortin-1 receptor [Eulemur fulvus]	AAP31015	4.19502e-17	100
Eulemur rufus	Primates	Lemuridae	A	R	L	ARL	QACQHAQAIARLHKRQHPVQQ	CAUYPP01	wgs_assembly_tblastn	WGS_assembly	80.952	melanocortin-1 receptor [Eulemur fulvus]	AAP31015	4.19502e-17	100
Eulemur sanfordi	Primates	Lemuridae	A	R	L	ARL	QACQHAQAIARLHKRQHPVQQ	CAUYMP01	wgs_assembly_tblastn	WGS_assembly	80.952	melanocortin-1 receptor [Eulemur fulvus]	AAP31015	4.19502e-17	100
Hapalemur griseus	Primates	Lemuridae	A	R	L	ARL	QACQHAQGIARLHKRQRPVQQ	sp|Q864F5.1|MSHR_HAPGR	ncbi_protein	NCBI_protein	100	melanocortin-1 receptor [Hapalemur griseus]	AAP31016	7.63538e-18	100
Hapalemur alaotrensis	Primates	Lemuridae	A	R	L	ARL	QACQHAQGIARLHKRQRPVQQ	CAUYQI01	wgs_assembly_tblastn	WGS_assembly	90.476	melanocortin-1 receptor [Hapalemur griseus]	AAP31016	7.63538e-18	100
Hapalemur occidentalis	Primates	Lemuridae	A	R	L	ARL	QACQHAQGIARLHKRQRPVQQ	CAUYTD01	wgs_assembly_tblastn	WGS_assembly	90.476	melanocortin-1 receptor [Hapalemur griseus]	AAP31016	7.63538e-18	100
Prolemur simus	Primates	Lemuridae	A	R	L	ARL	QACQHAQGIARLHKRQRPVQQ	MPIZ01	wgs_assembly_tblastn	WGS_assembly	90.476	melanocortin-1 receptor [Hapalemur griseus]	AAP31016	7.63538e-18	100
Hapalemur meridionalis	Primates	Lemuridae	A	R	L	ARL	QACQHAQGIARLHKRQRLVQQ	CAUYSY01	wgs_assembly_tblastn	WGS_assembly	90.476	melanocortin-1 receptor [Hapalemur griseus]	AAP31016	4.73816e-15	95.2
Lemur catta	Primates	Lemuridae	A	R	L	ARL	QARQHAQGIARLHKRQRPVQQ	sp|Q864F4.1|MSHR_LEMCA	ncbi_protein	NCBI_protein	100	melanocortin-1 receptor [Lemur catta]	AAP31017	3.27866e-17	100
Varecia rubra	Primates	Lemuridae	A	R	L	ARL	QACQHAQGIARLHKRQHPVQQ	sp|Q864F8.1|MSHR_VARRB	ncbi_protein	NCBI_protein	100	melanocortin-1 receptor [Varecia rubra]	AAP31013	7.80076e-18	100
Varecia variegata	Primates	Lemuridae	A	R	L	ARL	QACQHAQGIARLHKRQHPVQQ	sp|Q864F7.1|MSHR_VARVV	ncbi_protein	NCBI_protein	100	melanocortin-1 receptor [Varecia rubra]	AAP31013	7.80076e-18	100
Eulemur albifrons	Primates	Lemuridae	A	R	L	ARL	QACQHAQAIARLHKRQHLVQQ	CAUYNE01	wgs_assembly_tblastn	WGS_assembly	80.952	melanocortin-1 receptor [Varecia rubra]	AAP31013	5.70185e-14	90.5
Lepilemur ankaranensis	Primates	Lepilemuridae	A	R	L	ARL	QACQHAQGIARLHKRQRLAQQ	CAUYMN01	wgs_assembly_tblastn	WGS_assembly	90.476	melanocortin 1 receptor [Macaca radiata]	BAF48424	1.22734e-15	95.2
Lepilemur dorsalis	Primates	Lepilemuridae	A	R	L	ARL	QACQHAQGIARLHKRQRLAQQ	CAUYRW01	wgs_assembly_tblastn	WGS_assembly	90.476	melanocortin 1 receptor [Macaca radiata]	BAF48424	1.22734e-15	95.2
Lepilemur ruficaudatus	Primates	Lepilemuridae	A	R	L	ARL	QACQHAQGIARLHKRQRLAQQ	CAUYRT01	wgs_assembly_tblastn	WGS_assembly	90.476	melanocortin 1 receptor [Macaca radiata]	BAF48424	1.22734e-15	95.2
Lepilemur septentrionalis	Primates	Lepilemuridae	A	R	L	ARL	QACQHAQGIARLHKRQRLAQQ	CAUYMX01	wgs_assembly_tblastn	WGS_assembly	90.476	melanocortin 1 receptor [Macaca radiata]	BAF48424	1.22734e-15	95.2
Loris tardigradus	Primates	Lorisidae	T	R	L	TRL	QACQHVQGITRLHKRQHLVQQ	sp|Q864G0.1|MSHR_LORTA	ncbi_protein	NCBI_protein	100	melanocortin-1 receptor [Galago senegalensis]	AAP31012	1.72377e-17	100
Arctocebus calabarensis	Primates	Lorisidae	T	R	L	TRL	QACQHVQGITRLHKRQCLVQQ	CAUYON01	wgs_assembly_tblastn	WGS_assembly	95.238	melanocortin-1 receptor [Galago senegalensis]	AAP31012	6.89576e-15	95.2
Nycticebus coucang	Primates	Lorisidae	T	R	L	TRL	QACQHVQGITRLHKRQRLVQQ	XP_053412149.1	ncbi_protein	NCBI_protein	100	melanocyte-stimulating hormone receptor [Nycticebus coucang]	XP_053412149	2.73264e-17	100
Perodicticus potto	Primates	Lorisidae	T	R	L	TRL	QACQHVQGITRLHKRQRLVQQ	QTU69615.1	ncbi_protein	NCBI_protein	100	melanocyte-stimulating hormone receptor [Nycticebus coucang]	XP_053412149	2.73264e-17	100
Loris lydekkerianus	Primates	Lorisidae	T	R	L	TRL	QACQHVQGITRLHKRQRLVQQ	CAUYPK01	wgs_assembly_tblastn	WGS_assembly	100	melanocyte-stimulating hormone receptor [Nycticebus coucang]	XP_053412149	2.73264e-17	100
Nycticebus bengalensis	Primates	Lorisidae	T	R	L	TRL	QACQHVQGITRLHKRQRLVQQ	JAKFHK01	wgs_assembly_tblastn	WGS_assembly	100	melanocyte-stimulating hormone receptor [Nycticebus coucang]	XP_053412149	2.73264e-17	100
Plecturocebus donacophilus	Primates	Pitheciidae	T	R	L	TRL	RACQHAQGITRLHKRQPPAQQ	PVKP01	wgs_assembly_tblastn	WGS_assembly	95.238	melanocortin 1 receptor [Saimiri sciureus]	BAF48471	2.42881e-17	95.2
Cheracebus lucifer	Primates	Pitheciidae	T	R	L	TRL	RARQHAQGITRLHKRQPPAHQ	CAUYMD01	wgs_assembly_tblastn	WGS_assembly	95.238	melanocortin 1 receptor [Saimiri sciureus]	BAF48471	5.9849e-16	95.2
Cheracebus lugens	Primates	Pitheciidae	T	R	L	TRL	RARQHAQGITRLHKRQPPAHQ	CAUYQK01	wgs_assembly_tblastn	WGS_assembly	95.238	melanocortin 1 receptor [Saimiri sciureus]	BAF48471	5.9849e-16	95.2
Cheracebus regulus	Primates	Pitheciidae	T	R	L	TRL	RARQHAQGITRLHKRQPPAHQ	CAUYQU01	wgs_assembly_tblastn	WGS_assembly	95.238	melanocortin 1 receptor [Saimiri sciureus]	BAF48471	5.9849e-16	95.2
Cheracebus torquatus	Primates	Pitheciidae	T	R	L	TRL	RARQHAQGITRLHKRQPPAHQ	CAUYQX01	wgs_assembly_tblastn	WGS_assembly	95.238	melanocortin 1 receptor [Saimiri sciureus]	BAF48471	5.9849e-16	95.2
Cacajao ayresi	Primates	Pitheciidae	T	R	L	TRL	RACQHAQGITRLHKRQPPAHQ	CAUYLE01	wgs_assembly_tblastn	WGS_assembly	100	melanocortin-1 receptor, partial [Cebus albifrons]	AAP31002	1.4052e-18	100
Cacajao hosomi	Primates	Pitheciidae	T	R	L	TRL	RACQHAQGITRLHKRQPPAHQ	CAUYLF01	wgs_assembly_tblastn	WGS_assembly	100	melanocortin-1 receptor, partial [Cebus albifrons]	AAP31002	1.4052e-18	100
Cacajao melanocephalus	Primates	Pitheciidae	T	R	L	TRL	RACQHAQGITRLHKRQPPAHQ	CAUYLG01	wgs_assembly_tblastn	WGS_assembly	100	melanocortin-1 receptor, partial [Cebus albifrons]	AAP31002	1.4052e-18	100
Chiropotes israelita	Primates	Pitheciidae	T	R	L	TRL	RACQHAQGITRLHKRQPPAHQ	CAUYLM01	wgs_assembly_tblastn	WGS_assembly	100	melanocortin-1 receptor, partial [Cebus albifrons]	AAP31002	1.4052e-18	100
Chiropotes sagulatus	Primates	Pitheciidae	T	R	L	TRL	RACQHAQGITRLHKRQPPAHQ	CAUYNN01	wgs_assembly_tblastn	WGS_assembly	100	melanocortin-1 receptor, partial [Cebus albifrons]	AAP31002	1.4052e-18	100
Pithecia albicans	Primates	Pitheciidae	T	R	L	TRL	RACQHAQGITRLHKRQPPAHQ	CAUYMF01	wgs_assembly_tblastn	WGS_assembly	100	melanocortin-1 receptor, partial [Cebus albifrons]	AAP31002	1.4052e-18	100
Pithecia chrysocephala	Primates	Pitheciidae	T	R	L	TRL	RACQHAQGITRLHKRQPPAHQ	CAUYRZ01	wgs_assembly_tblastn	WGS_assembly	100	melanocortin-1 receptor, partial [Cebus albifrons]	AAP31002	1.4052e-18	100
Pithecia hirsuta	Primates	Pitheciidae	T	R	L	TRL	RACQHAQGITRLHKRQPPAHQ	CAUYLZ01	wgs_assembly_tblastn	WGS_assembly	100	melanocortin-1 receptor, partial [Cebus albifrons]	AAP31002	1.4052e-18	100
Pithecia mittermeieri	Primates	Pitheciidae	T	R	L	TRL	RACQHAQGITRLHKRQPPAHQ	CAUYSI01	wgs_assembly_tblastn	WGS_assembly	100	melanocortin-1 receptor, partial [Cebus albifrons]	AAP31002	1.4052e-18	100
Pithecia pissinatti	Primates	Pitheciidae	T	R	L	TRL	RACQHAQGITRLHKRQPPAHQ	CAUYTR01	wgs_assembly_tblastn	WGS_assembly	100	melanocortin-1 receptor, partial [Cebus albifrons]	AAP31002	1.4052e-18	100
Pithecia pithecia	Primates	Pitheciidae	T	R	L	TRL	RACQHAQGITRLHKRQPPAHQ	JAPYXZ01	wgs_assembly_tblastn	WGS_assembly	100	melanocortin-1 receptor, partial [Cebus albifrons]	AAP31002	1.4052e-18	100
Pithecia vanzolinii	Primates	Pitheciidae	T	R	L	TRL	RACQHAQGITRLHKRQPPAHQ	CAUYMC01	wgs_assembly_tblastn	WGS_assembly	100	melanocortin-1 receptor, partial [Cebus albifrons]	AAP31002	1.4052e-18	100
Plecturocebus bernhardi	Primates	Pitheciidae	T	R	L	TRL	RACQHAQGITRLHKRQPPAHQ	CAUYRI01	wgs_assembly_tblastn	WGS_assembly	100	melanocortin-1 receptor, partial [Cebus albifrons]	AAP31002	1.4052e-18	100
Plecturocebus brunneus	Primates	Pitheciidae	T	R	L	TRL	RACQHAQGITRLHKRQPPAHQ	CAUYMO01	wgs_assembly_tblastn	WGS_assembly	100	melanocortin-1 receptor, partial [Cebus albifrons]	AAP31002	1.4052e-18	100
Plecturocebus caligatus	Primates	Pitheciidae	T	R	L	TRL	RACQHAQGITRLHKRQPPAHQ	CAUYTN01	wgs_assembly_tblastn	WGS_assembly	100	melanocortin-1 receptor, partial [Cebus albifrons]	AAP31002	1.4052e-18	100
Plecturocebus cinerascens	Primates	Pitheciidae	T	R	L	TRL	RACQHAQGITRLHKRQPPAHQ	CAUYMB01	wgs_assembly_tblastn	WGS_assembly	100	melanocortin-1 receptor, partial [Cebus albifrons]	AAP31002	1.4052e-18	100
Plecturocebus cupreus	Primates	Pitheciidae	T	R	L	TRL	RACQHAQGITRLHKRQPPAHQ	JBDJOS01	wgs_assembly_tblastn	WGS_assembly	100	melanocortin-1 receptor, partial [Cebus albifrons]	AAP31002	1.4052e-18	100
Plecturocebus dubius	Primates	Pitheciidae	T	R	L	TRL	RACQHAQGITRLHKRQPPAHQ	CAUYTH01	wgs_assembly_tblastn	WGS_assembly	100	melanocortin-1 receptor, partial [Cebus albifrons]	AAP31002	1.4052e-18	100
Plecturocebus grovesi	Primates	Pitheciidae	T	R	L	TRL	RACQHAQGITRLHKRQPPAHQ	CAUYQT01	wgs_assembly_tblastn	WGS_assembly	100	melanocortin-1 receptor, partial [Cebus albifrons]	AAP31002	1.4052e-18	100
Plecturocebus hoffmannsi	Primates	Pitheciidae	T	R	L	TRL	RACQHAQGITRLHKRQPPAHQ	CAUYTJ01	wgs_assembly_tblastn	WGS_assembly	100	melanocortin-1 receptor, partial [Cebus albifrons]	AAP31002	1.4052e-18	100
Plecturocebus miltoni	Primates	Pitheciidae	T	R	L	TRL	RACQHAQGITRLHKRQPPAHQ	CAUYTP01	wgs_assembly_tblastn	WGS_assembly	100	melanocortin-1 receptor, partial [Cebus albifrons]	AAP31002	1.4052e-18	100
Plecturocebus moloch	Primates	Pitheciidae	T	R	L	TRL	RACQHAQGITRLHKRQPPAHQ	CAUYNC01	wgs_assembly_tblastn	WGS_assembly	100	melanocortin-1 receptor, partial [Cebus albifrons]	AAP31002	1.4052e-18	100
Cacajao calvus	Primates	Pitheciidae	T	R	L	TRL	RACQHAQGITRLHKTQPPAHQ	CAUYLL01	wgs_assembly_tblastn	WGS_assembly	95.238	melanocortin-1 receptor, partial [Cebus albifrons]	AAP31002	2.62211e-16	95.2
Carlito syrichta	Primates	Tarsiidae	A	R	L	ARL	RACQHAQGIARLHKRPRPARQ	ABRT02	wgs_assembly_tblastn	WGS_assembly	85.714	melanocyte-stimulating hormone receptor [Tupaia chinensis]	XP_006152584	1.04475e-15	95.2
Cephalopachus bancanus	Primates	Tarsiidae	A	R	L	ARL	RACQHAQGIARLHKRPRPARQ	CAUYQM01	wgs_assembly_tblastn	WGS_assembly	85.714	melanocyte-stimulating hormone receptor [Tupaia chinensis]	XP_006152584	1.04475e-15	95.2
Tarsius wallacei	Primates	Tarsiidae	A	R	L	ARL	RACQHAQGIARLHKRPRPARQ	CAUYQG01	wgs_assembly_tblastn	WGS_assembly	85.714	melanocyte-stimulating hormone receptor [Tupaia chinensis]	XP_006152584	1.04475e-15	95.2
Elephas maximus	Proboscidea	Elephantidae	A	R	L	ARL	RACLHARSIARLHKRWRPVHQ	SRR12877367	sra_motif	SRA_WGS	85.714	melanocyte-stimulating hormone receptor [Rhynchocyon petersi]	KAM6223220	1.72578e-10	76.2
Elephas maximus indicus	Proboscidea	Elephantidae	A	R	L	ARL	RACLHARSIARLHKRWRPVHQ	SRR25730670	sra_motif	SRA_WGS	85.714	melanocyte-stimulating hormone receptor [Rhynchocyon petersi]	KAM6223220	1.72578e-10	76.2
Loxodonta africana	Proboscidea	Elephantidae	A	R	L	ARL	RACLHARSIARLHKRWRPVHQ	SRR30360950	sra_motif	SRA_WGS	85.714	melanocyte-stimulating hormone receptor [Rhynchocyon petersi]	KAM6223220	1.72578e-10	76.2
Loxodonta cyclotis	Proboscidea	Elephantidae	A	R	L	ARL	RACLHARSIARLHKRWRPVHQ	ERR14017759	sra_motif	SRA_WGS	85.714	melanocyte-stimulating hormone receptor [Rhynchocyon petersi]	KAM6223220	1.72578e-10	76.2
Aplodontia rufa	Rodentia	Aplodontiidae	A	R	L	ARL	RACQHAQGIARLHKRQRPAHQ	PVKS01	wgs_assembly_tblastn	WGS_assembly	95.238	melanocortin-1 receptor [Allenopithecus nigroviridis]	AAP30966	7.80076e-18	100
Heterocephalus glaber	Rodentia	Bathyergidae	A	Q	L	AQL	RAWQHAWGIAQLHKRQHPVLQ	XP_021112180.1	ncbi_protein	NCBI_protein	100	melanocyte-stimulating hormone receptor [Heterocephalus glaber]	JAN98981	9.97232e-19	100
Fukomys damarensis	Rodentia	Bathyergidae	A	R	L	ARL	RACQHARGIARLHKRQR????	JAAHWF01	wgs_assembly_tblastn	WGS_assembly	100	melanocortin-1 receptor [Camelus dromedarius]	ANB43743	2.50508e-13	100
Fukomys anselli	Rodentia	Bathyergidae	A	R	L	ARL	RACQHARGIARLHKRQRPV??	SRR32806817	sra_motif	SRA_WGS	100	Melanocyte-stimulating hormone receptor OS=Sciurus carolinensis OX=30640 GN=SUZIE_137365 PE=3 SV=1	A0AA41MQV9	2.716e-15	100
Capromys pilorides	Rodentia	Capromyidae	A	Q	L	AQL	RACQHAQSIAQLHKRQRP???	PVKN01	wgs_assembly_tblastn	WGS_assembly	88.889	melanocyte-stimulating hormone receptor [Erethizon dorsatum]	KAM6177030	3.30587e-13	94.4
Castor canadensis	Rodentia	Castoridae	T	R	L	TRL	RACHHAQGITRLHKKQRPTHQ	XP_073911548.1	ncbi_protein	NCBI_protein	100	melanocyte-stimulating hormone receptor [Castor canadensis]	XP_073911548	1.17106e-18	100
Castor fiber	Rodentia	Castoridae	T	R	L	TRL	RACHHAQGITRLHKRQRPTHQ	ERR15695697	sra_motif	SRA_WGS	95.238	melanocyte-stimulating hormone receptor [Castor canadensis]	XP_073911548	1.07572e-17	95.2
Cavia porcellus	Rodentia	Caviidae	A	Q	L	AQL	RACQHAQGIAQLHKRQHPIPQ	QAT90178.1	ncbi_protein	NCBI_protein	100	MC1R [Cavia porcellus]	AXP32543	3.60712e-18	100
Cavia aperea	Rodentia	Caviidae	A	Q	L	AQL	RACQHAQGIAQLHKRQHPIPQ	AVPZ01	wgs_assembly_tblastn	WGS_assembly	85.714	MC1R [Cavia porcellus]	AXP32543	3.60712e-18	100
Cavia tschudii	Rodentia	Caviidae	A	Q	L	AQL	RACQHAQGIAQLHKRQHPIPQ	PVKK01	wgs_assembly_tblastn	WGS_assembly	85.714	MC1R [Cavia porcellus]	AXP32543	3.60712e-18	100
Dolichotis patagonum	Rodentia	Caviidae	A	Q	L	AQL	RACQHAQGIAQLHKRQRPIPQ	PVJX01	wgs_assembly_tblastn	WGS_assembly	85.714	melanocyte-stimulating hormone receptor [Erethizon dorsatum]	KAM6177030	6.77469e-17	95.2
Chinchilla lanigera	Rodentia	Chinchillidae	A	Q	L	AQL	RACQHAQGIAQLHKRQRPVPQ	AGCD01	wgs_assembly_tblastn	WGS_assembly	90.476	melanocyte-stimulating hormone receptor [Erethizon dorsatum]	KAM6177030	6.98501e-18	100
Phodopus roborovskii	Rodentia	Cricetidae	A	Q	L	AQL	RACQHAQGIAQLQKRQRSARK	XP_051057801.1	ncbi_protein	NCBI_protein	100	Mc1r [Phodopus roborovskii]	CAH7045863	1.03059e-17	100
Phodopus sungorus	Rodentia	Cricetidae	A	Q	L	AQL	RACQHAQGIAQLHKRQRSARK	SRR34718029	sra_motif	SRA_WGS	95.238	Mc1r [Phodopus roborovskii]	CAH7045863	1.23815e-16	95.2
Phyllotis vaccarum	Rodentia	Cricetidae	A	Q	L	AQL	RACQHAQRIAQLHKRQRSTRQ	SRR37225429	sra_motif	SRA_WGS	90.476	melanocortin 1 receptor, partial [Martes americana]	BAM45430	3.33962e-14	85.7
Onychomys torridus	Rodentia	Cricetidae	A	Q	L	AQL	RAWQHAQGIAQLHKRQGSTRQ	XP_036044450.1	ncbi_protein	NCBI_protein	100	melanocortin 1 receptor, partial [Onychomys torridus]	ABF21047	1.66092e-18	100
Onychomys arenicola	Rodentia	Cricetidae	A	Q	L	AQL	RAWQHAQGIAQLHKRQGSTRQ	ERR16912428	sra_motif	SRA_WGS	100	melanocortin 1 receptor, partial [Onychomys torridus]	ABF21047	1.66092e-18	100
Onychomys leucogaster	Rodentia	Cricetidae	A	Q	L	AQL	RAWQHAQGIAQLHKRRGSTRQ	ERR16912426	sra_motif	SRA_WGS	95.238	melanocortin 1 receptor, partial [Onychomys torridus]	ABF21047	5.28279e-17	95.2
Scotinomys teguina	Rodentia	Cricetidae	A	Q	L	AQL	RACQHAQGIAQLHKRQGSTHQ	JBNBCA01	wgs_assembly_tblastn	WGS_assembly	95.238	melanocortin 1 receptor, partial [Peromyscus aztecus]	ABF20996	6.33514e-18	100
Holochilus nanus	Rodentia	Cricetidae	A	Q	L	AQL	RACQQAQRIAQLHKRQQSTHQ	JAQOWS01	wgs_assembly_tblastn	WGS_assembly	80.952	melanocortin 1 receptor, partial [Peromyscus aztecus]	ABF20996	4.04066e-12	85.7
Peromyscus aztecus	Rodentia	Cricetidae	A	Q	L	AQL	RAYQHAQGIAQLHKRQGSTRQ	ABF21028.1	ncbi_protein	NCBI_protein	100	melanocortin 1 receptor, partial [Peromyscus boylii]	ABF21020	5.22431e-18	100
Peromyscus californicus	Rodentia	Cricetidae	A	Q	L	AQL	RACQHAQGIAQLHKRQGSTRQ	XP_052585705.1	ncbi_protein	NCBI_protein	100	melanocortin 1 receptor, partial [Peromyscus eremicus]	ABF21004	5.3949e-18	100
Peromyscus eremicus	Rodentia	Cricetidae	A	Q	L	AQL	RACQHAQGIAQLHKRQGSTRQ	ABF21005.1	ncbi_protein	NCBI_protein	100	melanocortin 1 receptor, partial [Peromyscus eremicus]	ABF21004	5.3949e-18	100
Peromyscus melanophrys	Rodentia	Cricetidae	A	Q	L	AQL	RACQHAQGIAQLHKRQGSTRQ	ABF21030.1	ncbi_protein	NCBI_protein	100	melanocortin 1 receptor, partial [Peromyscus eremicus]	ABF21004	5.3949e-18	100
Neotoma floridana	Rodentia	Cricetidae	A	Q	L	AQL	RACQHAQGIAQLHKRQGSTRQ	SRR33241347	sra_motif	SRA_WGS	100	melanocortin 1 receptor, partial [Peromyscus eremicus]	ABF21004	5.3949e-18	100
Peromyscus attwateri	Rodentia	Cricetidae	A	Q	L	AQL	RACQHAQGIAQLHKRQGSTRQ	CABHPP01	wgs_assembly_tblastn	WGS_assembly	100	melanocortin 1 receptor, partial [Peromyscus eremicus]	ABF21004	5.3949e-18	100
Peromyscus nudipes	Rodentia	Cricetidae	A	Q	L	AQL	RACQHAQGIAQLHKRQGSTRQ	CABHPH01	wgs_assembly_tblastn	WGS_assembly	100	melanocortin 1 receptor, partial [Peromyscus eremicus]	ABF21004	5.3949e-18	100
Reithrodontomys megalotis	Rodentia	Cricetidae	A	Q	L	AQL	RACQHAQGIAQLHKRQGSTRQ	JBFLFO01	wgs_assembly_tblastn	WGS_assembly	100	melanocortin 1 receptor, partial [Peromyscus eremicus]	ABF21004	5.3949e-18	100
Peromyscus leucopus	Rodentia	Cricetidae	A	Q	L	AQL	RAYQHAQGIAQLQKRQGSTRQ	ABF21016.1	ncbi_protein	NCBI_protein	100	melanocortin 1 receptor, partial [Peromyscus polionotus ammobates]	ACK76643	6.57593e-18	100
Peromyscus maniculatus	Rodentia	Cricetidae	A	Q	L	AQL	RAYQHAQGIAQLQKRQGSTRQ	XP_076428378.1	ncbi_protein	NCBI_protein	100	melanocortin 1 receptor, partial [Peromyscus polionotus ammobates]	ACK76643	6.57593e-18	100
Peromyscus polionotus	Rodentia	Cricetidae	A	Q	L	AQL	RAYQHAQGIAQLQKRQGSTRQ	ABF21046.1	ncbi_protein	NCBI_protein	100	melanocortin 1 receptor, partial [Peromyscus polionotus ammobates]	ACK76643	6.57593e-18	100
Mesocricetus auratus	Rodentia	Cricetidae	A	Q	L	AQL	RACQHAHGIAQLHKRQHSTRQ	XP_005073219.1	ncbi_protein	NCBI_protein	100	melanocyte-stimulating hormone receptor [Mesocricetus auratus]	XP_005073219	3.68496e-18	100
Cricetulus griseus	Rodentia	Cricetidae	A	Q	L	AQL	RACQHAQGIAQLHKRQRSTRH	DRR658238	sra_motif	SRA_WGS	100	melanocyte-stimulating hormone receptor [Nannospalax galili]	XP_008840362	2.06662e-18	100
Dicrostonyx torquatus	Rodentia	Cricetidae	A	Q	L	AQL	RACQHAQGIAQLHKRQRSTRQ	JAQHUG01	wgs_assembly_tblastn	WGS_assembly	95.238	melanocyte-stimulating hormone receptor [Nannospalax galili]	XP_008840362	3.57262e-17	95.2
Ondatra zibethicus	Rodentia	Cricetidae	A	Q	L	AQL	RACQHAQGIAQLHKRQRSTRQ	PVIU01	wgs_assembly_tblastn	WGS_assembly	95.238	melanocyte-stimulating hormone receptor [Nannospalax galili]	XP_008840362	3.57262e-17	95.2
Lemmus lemmus	Rodentia	Cricetidae	A	Q	L	AQL	RACQHAQEIAQLHKRQRSTRQ	ERR12308534	sra_motif	SRA_WGS	90.476	melanocyte-stimulating hormone receptor [Nannospalax galili]	XP_008840362	3.5098e-15	90.5
Lemmus sibiricus	Rodentia	Cricetidae	A	Q	L	AQL	RACQHAQAIAQLHKRQRSTR?	ERR15080259	sra_motif	SRA_WGS	95	melanocyte-stimulating hormone receptor [Nannospalax galili]	XP_008840362	4.0347e-15	95
Lemmus trimucronatus	Rodentia	Cricetidae	A	Q	L	AQL	RACQHAQEIAQLHKRQRSTR?	ERR15080261	sra_motif	SRA_WGS	95	melanocyte-stimulating hormone receptor [Nannospalax galili]	XP_008840362	5.74734e-15	95
Neotoma lepida	Rodentia	Cricetidae	A	Q	L	AQL	RACQHAQGIAQLHKTQGSTRQ	LZPO01	wgs_assembly_tblastn	WGS_assembly	95.238	Melanocyte-stimulating hormone receptor OS=Neotoma lepida OX=56216 GN=A6R68_03330 PE=3 SV=1	A0A1A6GPA3	1.85764e-17	100
Peromyscus keeni	Rodentia	Cricetidae	A	Q	L	AQL	RAYQHAQGIAQLQKKQGSTGQ	SRR33571322	sra_motif	SRA_WGS	90.476	Melanocyte-stimulating hormone receptor OS=Peromyscus maniculatus bairdii OX=230844 PE=3 SV=1	A0A8C8T4Y9	2.35546e-16	95.2
Sigmodon hispidus	Rodentia	Cricetidae	A	R	L	ARL	RACQHAQGIARLHKRQRSTRQ	KAL1784959.1	ncbi_protein	NCBI_protein	100	melanocortin 1 receptor [Eothenomys melanogaster]	ACY06173	6.22907e-18	100
Eothenomys miletus	Rodentia	Cricetidae	A	R	L	ARL	RACQHAQGIARLHKRQHSARQ	ERR16448351	sra_motif	SRA_WGS	95.238	melanocyte-stimulating hormone receptor [Microtus pennsylvanicus]	XP_075833714	2.28093e-16	95.2
Alexandromys fortis	Rodentia	Cricetidae	A	R	L	ARL	RACQHAQGIARLHKRQRSARQ	XP_050021080.1	ncbi_protein	NCBI_protein	100	melanocyte-stimulating hormone receptor [Myodes glareolus]	XP_048293501	9.98067e-18	100
Chionomys nivalis	Rodentia	Cricetidae	A	R	L	ARL	RACQHAQGIARLHKRQRSARQ	XP_057609221.1	ncbi_protein	NCBI_protein	100	melanocyte-stimulating hormone receptor [Myodes glareolus]	XP_048293501	9.98067e-18	100
Microtus ochrogaster	Rodentia	Cricetidae	A	R	L	ARL	RACQHAQGIARLHKRQRSARQ	XP_026634305.1	ncbi_protein	NCBI_protein	100	melanocyte-stimulating hormone receptor [Myodes glareolus]	XP_048293501	9.98067e-18	100
Microtus oregoni	Rodentia	Cricetidae	A	R	L	ARL	RACQHAQGIARLHKRQRSARQ	XP_041506383.1	ncbi_protein	NCBI_protein	100	melanocyte-stimulating hormone receptor [Myodes glareolus]	XP_048293501	9.98067e-18	100
Microtus pennsylvanicus	Rodentia	Cricetidae	A	R	L	ARL	RACQHAQGIARLHKRQRSARQ	XP_075833714.1	ncbi_protein	NCBI_protein	100	melanocyte-stimulating hormone receptor [Myodes glareolus]	XP_048293501	9.98067e-18	100
Myodes glareolus	Rodentia	Cricetidae	A	R	L	ARL	RACQHAQGIARLHKRQRSARQ	XP_048293501.1	ncbi_protein	NCBI_protein	100	melanocyte-stimulating hormone receptor [Myodes glareolus]	XP_048293501	9.98067e-18	100
Arvicola amphibius	Rodentia	Cricetidae	A	R	L	ARL	RACQHAQGIARLHKRQRSARQ	ERR15380939	sra_motif	SRA_WGS	100	melanocyte-stimulating hormone receptor [Myodes glareolus]	XP_048293501	9.98067e-18	100
Alexandromys oeconomus	Rodentia	Cricetidae	A	R	L	ARL	RACQHAQGIARLHKRQRSARQ	CAWTZB01	wgs_assembly_tblastn	WGS_assembly	100	melanocyte-stimulating hormone receptor [Myodes glareolus]	XP_048293501	9.98067e-18	100
Bramus lutescens	Rodentia	Cricetidae	A	R	L	ARL	RACQHAQGIARLHKRQRSARQ	LOJG01	wgs_assembly_tblastn	WGS_assembly	100	melanocyte-stimulating hormone receptor [Myodes glareolus]	XP_048293501	9.98067e-18	100
Clethrionomys rutilus	Rodentia	Cricetidae	A	R	L	ARL	RACQHAQGIARLHKRQRSARQ	JBCDMM02	wgs_assembly_tblastn	WGS_assembly	100	melanocyte-stimulating hormone receptor [Myodes glareolus]	XP_048293501	9.98067e-18	100
Ellobius talpinus	Rodentia	Cricetidae	A	R	L	ARL	RACQHAQGIARLHKRQRSARQ	LOJH01	wgs_assembly_tblastn	WGS_assembly	100	melanocyte-stimulating hormone receptor [Myodes glareolus]	XP_048293501	9.98067e-18	100
Lasiopodomys brandtii	Rodentia	Cricetidae	A	R	L	ARL	RACQHAQGIARLHKRQRSARQ	VBSI01	wgs_assembly_tblastn	WGS_assembly	100	melanocyte-stimulating hormone receptor [Myodes glareolus]	XP_048293501	9.98067e-18	100
Lasiopodomys mandarinus	Rodentia	Cricetidae	A	R	L	ARL	RACQHAQGIARLHKRQRSARQ	VBSH01	wgs_assembly_tblastn	WGS_assembly	100	melanocyte-stimulating hormone receptor [Myodes glareolus]	XP_048293501	9.98067e-18	100
Microtus agrestis	Rodentia	Cricetidae	A	R	L	ARL	RACQHAQGIARLHKRQRSARQ	CADCXS01	wgs_assembly_tblastn	WGS_assembly	100	melanocyte-stimulating hormone receptor [Myodes glareolus]	XP_048293501	9.98067e-18	100
Microtus arvalis	Rodentia	Cricetidae	A	R	L	ARL	RACQHAQGIARLHKRQRSARQ	JAHRII01	wgs_assembly_tblastn	WGS_assembly	100	melanocyte-stimulating hormone receptor [Myodes glareolus]	XP_048293501	9.98067e-18	100
Microtus californicus	Rodentia	Cricetidae	A	R	L	ARL	RACQHAQGIARLHKRQRSARQ	JAQJZG01	wgs_assembly_tblastn	WGS_assembly	100	melanocyte-stimulating hormone receptor [Myodes glareolus]	XP_048293501	9.98067e-18	100
Microtus montanus	Rodentia	Cricetidae	A	R	L	ARL	RACQHAQGIARLHKRQRSARQ	JAEPQX01	wgs_assembly_tblastn	WGS_assembly	100	melanocyte-stimulating hormone receptor [Myodes glareolus]	XP_048293501	9.98067e-18	100
Microtus obscurus	Rodentia	Cricetidae	A	R	L	ARL	RACQHAQGIARLHKRQRSARQ	CAWTZC01	wgs_assembly_tblastn	WGS_assembly	100	melanocyte-stimulating hormone receptor [Myodes glareolus]	XP_048293501	9.98067e-18	100
Microtus richardsoni	Rodentia	Cricetidae	A	R	L	ARL	RACQHAQGIARLHKRQRSARQ	JAGDQN02	wgs_assembly_tblastn	WGS_assembly	100	melanocyte-stimulating hormone receptor [Myodes glareolus]	XP_048293501	9.98067e-18	100
Neodon fuscus	Rodentia	Cricetidae	A	R	L	ARL	RACQHAQGIARLHKRQRSARQ	JBIEOQ01	wgs_assembly_tblastn	WGS_assembly	100	melanocyte-stimulating hormone receptor [Myodes glareolus]	XP_048293501	9.98067e-18	100
Neodon shergylaensis	Rodentia	Cricetidae	A	R	L	ARL	RACQHAQGIARLHKRQRSARQ	JABTXL01	wgs_assembly_tblastn	WGS_assembly	100	melanocyte-stimulating hormone receptor [Myodes glareolus]	XP_048293501	9.98067e-18	100
Ctenodactylus gundi	Rodentia	Ctenodactylidae	A	R	L	ARL	RACQHAQGIARLQKGQPPPPQ	KAM5262467.1	ncbi_protein	NCBI_protein	100	melanocyte-stimulating hormone receptor [Ctenodactylus gundi]	KAM5262467	7.00873e-18	100
Ctenomys sociabilis	Rodentia	Ctenomyidae	A	Q	L	AQL	RACQHAQGIAQLHKRQHPVPR	AEY99847.1	ncbi_protein	NCBI_protein	100	melanocortin 1 receptor [Ctenomys boliviensis]	AEY99831	2.1112e-18	100
Cuniculus paca	Rodentia	Cuniculidae	A	Q	L	AQL	RACQHAQGIAQLHKRQHPVPQ	RJWT01	wgs_assembly_tblastn	WGS_assembly	80.952	MC1R [Cavia porcellus]	AXP32543	1.61655e-17	95.2
Dasyprocta punctata	Rodentia	Dasyproctidae	A	Q	L	AQL	RACQHAQGIAQLHKRQRPVPQ	RJWM01	wgs_assembly_tblastn	WGS_assembly	90.476	melanocyte-stimulating hormone receptor [Erethizon dorsatum]	KAM6177030	6.98501e-18	100
Dinomys branickii	Rodentia	Dinomyidae	A	Q	L	AQL	RACQHAQGIAQLHKRQRLVPQ	PVLD01	wgs_assembly_tblastn	WGS_assembly	85.714	melanocyte-stimulating hormone receptor [Erethizon dorsatum]	KAM6177030	2.98123e-15	95.2
Salpingotus crassicauda	Rodentia	Dipodidae	A	Q	F	AQF	RASQHARDIAQFNKRQCPTRQ	JBFRBU01	wgs_assembly_tblastn	WGS_assembly	80.952	melanocyte-stimulating hormone receptor [Jaculus jaculus]	XP_004664881	3.21671e-10	81
Jaculus jaculus	Rodentia	Dipodidae	A	R	F	ARF	RASQHARDIARFQRQRPTRQG	XP_004664881.1	ncbi_protein	NCBI_protein	100	melanocyte-stimulating hormone receptor [Jaculus jaculus]	XP_004664881	1.15868e-18	100
Zapus hudsonius	Rodentia	Dipodidae	A	R	F	ARF	RASQHARGIARFNKRQHPTHQ	PVHP01	wgs_assembly_tblastn	WGS_assembly	76.19	melanocortin 1 receptor [Equus caballus]	AAK70924	9.78348e-13	81
Dipus sagitta	Rodentia	Dipodidae	A	R	F	ARF	RASQHARDIARFDKRQRPARQ	JAEEGE01	wgs_assembly_tblastn	WGS_assembly	86.364	melanocyte-stimulating hormone receptor [Jaculus jaculus]	XP_004664881	3.24061e-13	85.7
Orientallactaga bullata	Rodentia	Dipodidae	A	R	F	ARF	RASQHARDIARFDKIQRPTRQ	PVKW01	wgs_assembly_tblastn	WGS_assembly	86.364	melanocyte-stimulating hormone receptor [Jaculus jaculus]	XP_004664881	1.07752e-12	85.7
Orientallactaga sibirica	Rodentia	Dipodidae	A	R	F	ARF	RASQHARDIARFDKIQRPTRQ	JAXMNK01	wgs_assembly_tblastn	WGS_assembly	86.364	melanocyte-stimulating hormone receptor [Jaculus jaculus]	XP_004664881	1.07752e-12	85.7
Erethizon dorsatum	Rodentia	Erethizontidae	A	Q	L	AQL	RACQHAQGIAQLHKRQRPVPQ	KAM6177030.1	ncbi_protein	NCBI_protein	100	melanocyte-stimulating hormone receptor [Erethizon dorsatum]	KAM6177030	6.98501e-18	100
Coendou prehensilis	Rodentia	Erethizontidae	A	Q	L	AQL	RACQHAQGIAQLHKRQRPVPQ	JAPYYN01	wgs_assembly_tblastn	WGS_assembly	90.476	melanocyte-stimulating hormone receptor [Erethizon dorsatum]	KAM6177030	6.98501e-18	100
Thomomys bottae	Rodentia	Geomyidae	A	Q	L	AQL	RACQHAQVIAQLHKRQHPVHQ	KAM4834001.1	ncbi_protein	NCBI_protein	100	melanocyte-stimulating hormone receptor [Thomomys bottae]	KAM4834001	5.88566e-08	100
Geomys bursarius	Rodentia	Geomyidae	A	Q	L	AQL	RACQHAQVIAQLHKRQHPIHQ	JAOZWU01	wgs_assembly_tblastn	WGS_assembly	80.952	melanocortin 1 receptor [Thomomys bottae]	ABS19847	1.05355e-17	95.2
Glis glis	Rodentia	Gliridae	A	R	L	ARL	RACQHAQGIARLHKRQRPAHQ	PVJS01	wgs_assembly_tblastn	WGS_assembly	95.238	melanocortin-1 receptor [Allenopithecus nigroviridis]	AAP30966	7.80076e-18	100
Graphiurus murinus	Rodentia	Gliridae	A	R	L	ARL	RACQHAQGIARLHKRQRPAHQ	PVLC01	wgs_assembly_tblastn	WGS_assembly	95.238	melanocortin-1 receptor [Allenopithecus nigroviridis]	AAP30966	7.80076e-18	100
Muscardinus avellanarius	Rodentia	Gliridae	A	R	L	ARL	RACQHARGIARLHKRQRPAHQ	XP_080559270.1	ncbi_protein	NCBI_protein	100	melanocyte-stimulating hormone receptor [Halichoerus grypus]	XP_035975635	5.53657e-18	100
Eliomys quercinus	Rodentia	Gliridae	A	R	L	ARL	RACQHARGIARLHKQPRPAH?	SRR33333310	sra_motif	SRA_WGS	90	melanocyte-stimulating hormone receptor [Halichoerus grypus]	XP_035975635	1.1951e-13	90
Perognathus longimembris	Rodentia	Heteromyidae	A	Q	L	AQL	RAHQHAQAIAQLHKRQHLVHQ	SRR33608472	sra_motif	SRA_WGS	76.19	melanocortin 1 receptor [Chaetodipus baileyi]	AAP03544	4.61976e-17	100
Dipodomys ordii	Rodentia	Heteromyidae	A	Q	L	AQL	RACHHARAIAQLHKRQKHPVH	ABRO02	wgs_assembly_tblastn	WGS_assembly	100	melanocyte-stimulating hormone receptor [Dipodomys merriami]	XP_069843913	1.66636e-18	100
Dipodomys spectabilis	Rodentia	Heteromyidae	A	Q	L	AQL	RACHHARAIAQLHKRQKHPVH	JAHHPX01	wgs_assembly_tblastn	WGS_assembly	100	melanocyte-stimulating hormone receptor [Dipodomys merriami]	XP_069843913	1.66636e-18	100
Dipodomys stephensi	Rodentia	Heteromyidae	A	Q	L	AQL	RACHHARAIAQLHKRQKHPVH	PVHN01	wgs_assembly_tblastn	WGS_assembly	100	melanocyte-stimulating hormone receptor [Dipodomys merriami]	XP_069843913	1.66636e-18	100
Dipodomys merriami	Rodentia	Heteromyidae	S	R	A	SRA	LRYHSIVTLSRARWVIVAIWG	XP_069843913.1	ncbi_protein	NCBI_protein	100	melanocyte-stimulating hormone receptor [Dipodomys merriami]	XP_069843913	6.93804e-09	100
Hydrochoerus hydrochaeris	Rodentia	Hydrochaeridae	A	Q	L	AQL	RACQHAQVIAQLHKRQHPIPQ	JADBBS01	wgs_assembly_tblastn	WGS_assembly	80.952	melanocortin 1 receptor [Thomomys bottae]	ABS19847	7.03178e-16	90.5
Hystrix cristata	Rodentia	Hystricidae	T	Q	L	TQL	RACQHARGITQLHKRQHLVPQ	PVJO01	wgs_assembly_tblastn	WGS_assembly	80.952	melanocortin receptor type 1 [Canis lupus familiaris]	AFN70972	2.04321e-13	81
Hystrix brachyura	Rodentia	Hystricidae	T	R	L	TRL	RACQHAQGITRLHKRQHLVPQ	QZML01	wgs_assembly_tblastn	WGS_assembly	76.19	melanocortin-1 receptor [Galago senegalensis]	AAP31012	7.37565e-14	90
Mastomys natalensis	Rodentia	Muridae	A	H	L	AHL	RACQHAQDIAHLHKRQHSIRQ	JADRCE01	wgs_assembly_tblastn	WGS_assembly	85.714	melanocortin 1 receptor [Rattus rattus]	BAP47672	5.40416e-14	85.7
Rattus rattus	Rodentia	Muridae	A	Q	L	AQL	RACQHAQGIAQLHKRRHSIRQ	XP_032743565.1	ncbi_protein	NCBI_protein	100	melanocortin 1 receptor [Rattus rattus]	BAP47672	6.29616e-18	100
Rattus macleari	Rodentia	Muridae	A	Q	L	AQL	RACQHAQGIAQLHKRRHSIRQ	ERR16030466	sra_motif	SRA_WGS	100	melanocortin 1 receptor [Rattus rattus]	BAP47672	6.29616e-18	100
Hylomyscus alleni	Rodentia	Muridae	A	Q	L	AQL	RACQHAQGIAQLHKRQHSIRQ	JADRCC01	wgs_assembly_tblastn	WGS_assembly	95.238	melanocortin 1 receptor [Rattus rattus]	BAP47672	1.32047e-16	95.2
Montemys delectorum	Rodentia	Muridae	A	Q	L	AQL	RACQHAQGIAQLHKRQHSIRQ	JADRCD01	wgs_assembly_tblastn	WGS_assembly	95.238	melanocortin 1 receptor [Rattus rattus]	BAP47672	1.32047e-16	95.2
Rhabdomys pumilio	Rodentia	Muridae	A	Q	L	AQL	RACQHAQGIAQLHKRQHSIRQ	JANHMN01	wgs_assembly_tblastn	WGS_assembly	95.238	melanocortin 1 receptor [Rattus rattus]	BAP47672	1.32047e-16	95.2
Rhynchomys soricoides	Rodentia	Muridae	A	Q	L	AQL	RACQHAQGIAQLHKRQHSIRQ	JADRCH01	wgs_assembly_tblastn	WGS_assembly	95.238	melanocortin 1 receptor [Rattus rattus]	BAP47672	1.32047e-16	95.2
Meriones unguiculatus	Rodentia	Muridae	A	Q	L	AQL	RACQHAQGIAQLQKRQRCVRQ	XP_060247802.1	ncbi_protein	NCBI_protein	100	melanocortin 1 receptor, partial [Meriones unguiculatus]	AAV97590	8.87856e-18	100
Mus musculus	Rodentia	Muridae	A	Q	L	AQL	RACQHAQGIAQLHKRRRSIRQ	NP_032585.2	ncbi_protein	NCBI_protein	100	melanocortin-1 receptor [Mus booduga]	BAG85184	4.14649e-18	100
Mus musculus castaneus	Rodentia	Muridae	A	Q	L	AQL	RACQHAQGIAQLHKRRRSIRQ	SRR33971919	sra_motif	SRA_WGS	100	melanocortin-1 receptor [Mus booduga]	BAG85184	4.14649e-18	100
Mus musculus domesticus x Mus musculus castaneus	Rodentia	Muridae	A	Q	L	AQL	RACQHAQGIAQLHKRRRSIRQ	ERR14927805	sra_motif	SRA_WGS	100	melanocortin-1 receptor [Mus booduga]	BAG85184	4.14649e-18	100
Mus minutoides	Rodentia	Muridae	A	Q	L	AQL	RAYQHAQGIAQLHKRQWPIRQ	CACVCK01	wgs_assembly_tblastn	WGS_assembly	90.476	melanocortin-1 receptor [Mus platythrix]	BAG85193	7.79661e-19	100
Acomys russatus	Rodentia	Muridae	A	Q	L	AQL	RAYQHAQRIAQLHKRQHSMCQ	XP_051024886.1	ncbi_protein	NCBI_protein	100	melanocyte-stimulating hormone receptor [Acomys russatus]	XP_051024886	1.11008e-18	100
Apodemus sylvaticus	Rodentia	Muridae	A	Q	L	AQL	RACQHAQGIAQLHKRQRSMRQ	XP_052023061.1	ncbi_protein	NCBI_protein	100	melanocyte-stimulating hormone receptor [Apodemus sylvaticus]	XP_052023061	4.32737e-18	100
Tokudaia muenninki	Rodentia	Muridae	A	Q	L	AQL	RACQHAQGIAQLHKKQRSMRQ	DRR658497	sra_motif	SRA_WGS	95.238	melanocyte-stimulating hormone receptor [Apodemus sylvaticus]	XP_052023061	2.88305e-17	95.2
Tokudaia osimensis	Rodentia	Muridae	A	Q	L	AQL	RACQHAQGIAQLHKKQRSMRQ	BPMZ01	wgs_assembly_tblastn	WGS_assembly	95.238	melanocyte-stimulating hormone receptor [Apodemus sylvaticus]	XP_052023061	2.88305e-17	95.2
Tokudaia tokunoshimensis	Rodentia	Muridae	A	Q	L	AQL	RACQHAQGIAQLHKKQRSMRQ	BTHU01	wgs_assembly_tblastn	WGS_assembly	95.238	melanocyte-stimulating hormone receptor [Apodemus sylvaticus]	XP_052023061	2.88305e-17	95.2
Arvicanthis niloticus	Rodentia	Muridae	A	Q	L	AQL	RACQHAQGIAQLHKRQHSICQ	XP_076772143.1	ncbi_protein	NCBI_protein	100	melanocyte-stimulating hormone receptor [Arvicanthis niloticus]	XP_076772143	1.36197e-17	100
Pachyuromys duprasi	Rodentia	Muridae	A	Q	L	AQL	RACKHAQGIAQLHKRQHSIHQ	JAQQSO01	wgs_assembly_tblastn	WGS_assembly	85.714	melanocyte-stimulating hormone receptor [Arvicanthis niloticus]	XP_076772143	7.95132e-14	90.5
Grammomys surdaster	Rodentia	Muridae	A	Q	L	AQL	RAYQHAQGIAQLHKRQHSIRQ	XP_028608814.1	ncbi_protein	NCBI_protein	100	melanocyte-stimulating hormone receptor [Grammomys surdaster]	XP_028608814	6.43351e-18	100
Grammomys dolichurus	Rodentia	Muridae	A	Q	L	AQL	RAYQHAQGIAQLHKRQHSIRQ	JADRCF01	wgs_assembly_tblastn	WGS_assembly	100	melanocyte-stimulating hormone receptor [Grammomys surdaster]	XP_028608814	6.43351e-18	100
Acomys cahirinus	Rodentia	Muridae	P	Q	L	PQL	RAYQHAQGIPQLHKRQHSTRQ	JAJTCZ01	wgs_assembly_tblastn	WGS_assembly	90.476	melanocyte-stimulating hormone receptor [Grammomys surdaster]	XP_028608814	1.09095e-15	90.5
Acomys kempi	Rodentia	Muridae	A	Q	L	AQL	QAYQHAQGIAQLHKRQHSTSQ	CAXLJJ01	wgs_assembly_tblastn	WGS_assembly	85.714	melanocyte-stimulating hormone receptor [Grammomys surdaster]	XP_028608814	8.03706e-14	90
Mastomys coucha	Rodentia	Muridae	A	Q	L	AQL	RACQHARGIAQLHKRQHSIRQ	XP_031197602.1	ncbi_protein	NCBI_protein	100	melanocyte-stimulating hormone receptor [Mastomys coucha]	XP_031197602	1.18471e-17	100
Uromys caudimaculatus	Rodentia	Muridae	A	Q	L	AQL	RACQLARGIAQLHKRQHSIHQ	JAPYYD01	wgs_assembly_tblastn	WGS_assembly	90.476	melanocyte-stimulating hormone receptor [Mastomys coucha]	XP_031197602	1.73956e-13	90.5
Mus caroli	Rodentia	Muridae	A	Q	L	AQL	RAYQHAQGIAQLHKRRRSIRQ	XP_021025115.1	ncbi_protein	NCBI_protein	100	melanocyte-stimulating hormone receptor [Mus caroli]	XP_021025115	7.80194e-18	100
Mus pahari	Rodentia	Muridae	A	Q	L	AQL	RACQHAQGIAQLHKRQQSLRQ	XP_021076502.1	ncbi_protein	NCBI_protein	100	melanocyte-stimulating hormone receptor [Mus pahari]	XP_021076502	1.89856e-17	100
Psammomys obesus	Rodentia	Muridae	A	Q	L	AQL	RACQHAQGIAQLQKRQHSIYQ	XP_055477308.1	ncbi_protein	NCBI_protein	100	melanocyte-stimulating hormone receptor [Psammomys obesus]	XP_055477308	1.19747e-17	100
Meriones meridianus	Rodentia	Muridae	A	Q	L	AQL	RACQHAQGIAQLQKRQHSIHQ	SRR36464478	sra_motif	SRA_WGS	95.238	melanocyte-stimulating hormone receptor [Psammomys obesus]	XP_055477308	8.07987e-16	95.2
Meriones psammophilus	Rodentia	Muridae	A	Q	L	AQL	RACQHAQGIAQLQKRQHSIHQ	JAEOAE01	wgs_assembly_tblastn	WGS_assembly	95.238	melanocyte-stimulating hormone receptor [Psammomys obesus]	XP_055477308	8.07987e-16	95.2
Rhombomys opimus	Rodentia	Muridae	A	Q	L	AQL	RACQHAQGIAQLQKRQHSVHQ	REGO01	wgs_assembly_tblastn	WGS_assembly	90.476	melanocyte-stimulating hormone receptor [Psammomys obesus]	XP_055477308	2.18965e-15	90.5
Apodemus speciosus	Rodentia	Muridae	A	Q	L	AQL	RACQHAQGIAQLHKRQRSVRQ	BAAFST01	wgs_assembly_tblastn	WGS_assembly	95.238	Melanocyte-stimulating hormone receptor OS=Apodemus speciosus OX=105296 GN=APTSU1_000901200 PE=3 SV=1	A0ABQ0F3V9	9.15946e-18	100
Rhabdomys dilectus	Rodentia	Muridae	A	Q	L	AQL	RACQHAQGIAQLHKRQHSVRQ	JADRCG01	wgs_assembly_tblastn	WGS_assembly	90.476	Melanocyte-stimulating hormone receptor OS=Apodemus speciosus OX=105296 GN=APTSU1_000901200 PE=3 SV=1	A0ABQ0F3V9	2.18494e-16	95.2
Lophiomys imhausi	Rodentia	Muridae	A	Q	L	AQL	RACQHAQGIAQLHKRQRSIHR	CAJQZJ01	wgs_assembly_tblastn	WGS_assembly	85.714	Melanocyte-stimulating hormone receptor OS=Apodemus speciosus OX=105296 GN=APTSU1_000901200 PE=3 SV=1	A0ABQ0F3V9	2.90109e-14	94.7
Mus spicilegus	Rodentia	Muridae	A	Q	L	AQL	RARQHAQGIAQLHKRLRSIHQ	QGOO02	wgs_assembly_tblastn	WGS_assembly	85.714	Melanocyte-stimulating hormone receptor OS=Mus spicilegus OX=10103 PE=3 SV=1	A0A8C6H3J6	3.68934e-17	100
Rattus norvegicus	Rodentia	Muridae	A	R	L	ARL	RACQHAQGIARLHKRRHSIRQ	NP_001388020.1	ncbi_protein	NCBI_protein	100	melanocortin-1 receptor [Rattus norvegicus]	BAG85194	1.21037e-17	100
Myocastor coypus	Rodentia	Myocastoridae	A	Q	L	AQL	RAYQHAQGIAQLHKRQRPVPR	AGN96193.2	ncbi_protein	NCBI_protein	100	Melanocyte-stimulating hormone receptor OS=Myocastor coypus OX=10157 PE=3 SV=2	R9W7J0	1.65029e-18	100
Cricetomys ansorgei	Rodentia	Nesomyidae	A	Q	L	AQL	RAYQHAQGIAQLHKTQHPTRQ	JAMJFZ01	wgs_assembly_tblastn	WGS_assembly	85.714	melanocyte-stimulating hormone receptor [Grammomys surdaster]	XP_028608814	1.97866e-13	85.7
Cricetomys gambianus	Rodentia	Nesomyidae	A	Q	L	AQL	RAYQHAQGIAQLHKTQHPTRQ	PVKD01	wgs_assembly_tblastn	WGS_assembly	85.714	melanocyte-stimulating hormone receptor [Grammomys surdaster]	XP_028608814	1.97866e-13	85.7
Octomys mimax	Rodentia	Octodontidae	A	Q	L	AQL	RACQHAQGIAQLHKRQRPV??	NDGM01	wgs_assembly_tblastn	WGS_assembly	94.737	melanocyte-stimulating hormone receptor [Erethizon dorsatum]	KAM6177030	1.85996e-15	100
Octodon degus	Rodentia	Octodontidae	A	Q	L	AQL	RACQHAQGIAQLHKRQRP???	AJSA01	wgs_assembly_tblastn	WGS_assembly	94.444	melanocyte-stimulating hormone receptor [Erethizon dorsatum]	KAM6177030	1.25446e-14	100
Tympanoctomys barrerae	Rodentia	Octodontidae	A	Q	L	AQL	RAWQHAQGIAQLHKRQRPV??	NDGN01	wgs_assembly_tblastn	WGS_assembly	89.474	Melanocyte-stimulating hormone receptor OS=Myocastor coypus OX=10157 PE=3 SV=2	R9W7J0	1.18244e-13	94.7
Pedetes capensis	Rodentia	Pedetidae	A	R	L	ARL	QACQHAQGIARLHKRQRPIHQ	VMDO01	wgs_assembly_tblastn	WGS_assembly	85.714	melanocortin 1 receptor [Homo sapiens]	BAE94308	5.9849e-16	95
Petromus typicus	Rodentia	Petromuridae	A	Q	L	AQL	RACQHARGIAQLHKRQHLLPQ	PVIR01	wgs_assembly_tblastn	WGS_assembly	85.714	melanocortin receptor type 1 [Canis lupus familiaris]	AFN70972	1.56263e-13	85.7
Typhlomys cinereus	Rodentia	Platacanthomyidae	A	Q	L	AQL	RACQHAQGIAQLHKRKHPTCH	JALPQD01	wgs_assembly_tblastn	WGS_assembly	80.952	melanocortin 1 receptor, partial [Ctenomys leucodon]	AEY99837	5.97058e-14	94.7
Marmota vancouverensis	Rodentia	Sciuridae	A	Q	L	AQL	RACQHAQSIAQLHKMQRPVHQ	WMY99967.1	ncbi_protein	NCBI_protein	100	melanocortin-1-receptor [Marmota caligata]	WMY99939	2.70152e-18	100
Glaucomys sabrinus	Rodentia	Sciuridae	A	Q	L	AQL	RACQHARGIAQLHKRQRPVHQ	SRR33571204	sra_motif	SRA_WGS	95.238	melanocortin 1 receptor [Funambulus palmarum]	AGC10675	2.18033e-18	100
Glaucomys volans	Rodentia	Sciuridae	A	Q	L	AQL	RACQHARGIAQLHKRQRPVHQ	JAJEJO01	wgs_assembly_tblastn	WGS_assembly	95.238	melanocortin 1 receptor [Funambulus palmarum]	AGC10675	2.18033e-18	100
Pteromys volans	Rodentia	Sciuridae	A	Q	L	AQL	RACQHARGIAQLHKRQRPVHQ	JBFSHP01	wgs_assembly_tblastn	WGS_assembly	95.238	melanocortin 1 receptor [Funambulus palmarum]	AGC10675	2.18033e-18	100
Xerus rutilus	Rodentia	Sciuridae	T	Q	L	TQL	RACQHAQGITQLHKRQRPVHQ	JAQQSJ01	wgs_assembly_tblastn	WGS_assembly	90.476	melanocortin 1 receptor variant A222T [Homo sapiens]	AAQ62976	6.72218e-17	95.2
Xerus inauris	Rodentia	Sciuridae	T	Q	L	TQL	RACQHAQGITQLHKRQRPAHQ	PVHX01	wgs_assembly_tblastn	WGS_assembly	85.714	melanocortin-1 receptor [Colobus guereza]	AAP30981	3.72857e-17	95.2
Tamias striatus	Rodentia	Sciuridae	A	Q	L	AQL	RACQHARGIAQLHKRQHPVHQ	SRR36990054	sra_motif	SRA_WGS	90.476	melanocortin-1 receptor, partial [Tapirus indicus]	AEU10918	5.38414e-17	95.2
Tamias striatus lysteri	Rodentia	Sciuridae	A	Q	L	AQL	RACQHARGIAQLHKRQHPVHQ	SRR36261070	sra_motif	SRA_WGS	90.476	melanocortin-1 receptor, partial [Tapirus indicus]	AEU10918	5.38414e-17	95.2
Tamias sibiricus	Rodentia	Sciuridae	A	Q	L	AQL	RACQHARGIAQLHKRQHPVHQ	JBKZWZ01	wgs_assembly_tblastn	WGS_assembly	90.476	melanocortin-1 receptor, partial [Tapirus indicus]	AEU10918	5.38414e-17	95.2
Ictidomys tridecemlineatus	Rodentia	Sciuridae	A	Q	L	AQL	RACQHAQGIAQLHKMQRPVHQ	XP_040135735.1	ncbi_protein	NCBI_protein	100	melanocyte-stimulating hormone receptor [Marmota marmota marmota]	XP_048648578	2.22339e-18	100
Marmota flaviventris	Rodentia	Sciuridae	A	Q	L	AQL	RACQHAQGIAQLHKMQRPVHQ	XP_027788960.2	ncbi_protein	NCBI_protein	100	melanocyte-stimulating hormone receptor [Marmota marmota marmota]	XP_048648578	2.22339e-18	100
Marmota marmota	Rodentia	Sciuridae	A	Q	L	AQL	RACQHAQGIAQLHKMQRPVHQ	XP_048648578.1	ncbi_protein	NCBI_protein	100	melanocyte-stimulating hormone receptor [Marmota marmota marmota]	XP_048648578	2.22339e-18	100
Marmota monax	Rodentia	Sciuridae	A	Q	L	AQL	RACQHAQGIAQLHKMQRPVHQ	XP_046290704.1	ncbi_protein	NCBI_protein	100	melanocyte-stimulating hormone receptor [Marmota marmota marmota]	XP_048648578	2.22339e-18	100
Urocitellus parryii	Rodentia	Sciuridae	A	Q	L	AQL	RACQHAQGIAQLHKMQRPVHQ	XP_077649234.1	ncbi_protein	NCBI_protein	100	melanocyte-stimulating hormone receptor [Marmota marmota marmota]	XP_048648578	2.22339e-18	100
Cynomys gunnisoni	Rodentia	Sciuridae	A	Q	L	AQL	RACQHAQGIAQLHKMQRPVHQ	WBRW01	wgs_assembly_tblastn	WGS_assembly	100	melanocyte-stimulating hormone receptor [Marmota marmota marmota]	XP_048648578	2.22339e-18	100
Marmota himalayana	Rodentia	Sciuridae	A	Q	L	AQL	RACQHAQGIAQLHKMQRPVHQ	JBWIDY01	wgs_assembly_tblastn	WGS_assembly	100	melanocyte-stimulating hormone receptor [Marmota marmota marmota]	XP_048648578	2.22339e-18	100
Spermophilus dauricus	Rodentia	Sciuridae	A	Q	L	AQL	RACQHAQGIAQLHKMQRPVHQ	AXRT01	wgs_assembly_tblastn	WGS_assembly	100	melanocyte-stimulating hormone receptor [Marmota marmota marmota]	XP_048648578	2.22339e-18	100
Cynomys ludovicianus	Rodentia	Sciuridae	A	Q	L	AQL	?ACQHAQGIAQLHKMQRPVHQ	JACVBZ01	wgs_assembly_tblastn	WGS_assembly	100	melanocyte-stimulating hormone receptor [Marmota marmota marmota]	XP_048648578	4.14421e-17	100
Callospermophilus lateralis	Rodentia	Sciuridae	A	Q	L	AQL	RACQHAQGIAQLHKIQRPVHQ	XP_076694041.1	ncbi_protein	NCBI_protein	100	melanocyte-stimulating hormone receptor isoform X2 [Callospermophilus lateralis]	XP_076694041	7.01034e-18	100
Sciurus carolinensis	Rodentia	Sciuridae	A	R	L	ARL	RACQHARGIARLHKRQRPVHQ	XP_047383033.1	ncbi_protein	NCBI_protein	100	Melanocyte-stimulating hormone receptor OS=Sciurus carolinensis OX=30640 GN=SUZIE_137365 PE=3 SV=1	A0AA41MQV9	3.73017e-18	100
Sciurus niger	Rodentia	Sciuridae	A	R	L	ARL	RACQHARGIARLHKRQRPVHQ	AGU42408.1	ncbi_protein	NCBI_protein	100	Melanocyte-stimulating hormone receptor OS=Sciurus carolinensis OX=30640 GN=SUZIE_137365 PE=3 SV=1	A0AA41MQV9	3.73017e-18	100
Sciurus vulgaris	Rodentia	Sciuridae	A	R	L	ARL	RACQHARGIARLHKRQRPVHQ	XP_078975295.1	ncbi_protein	NCBI_protein	100	Melanocyte-stimulating hormone receptor OS=Sciurus carolinensis OX=30640 GN=SUZIE_137365 PE=3 SV=1	A0AA41MQV9	3.73017e-18	100
Tamiasciurus hudsonicus	Rodentia	Sciuridae	A	R	L	ARL	RACQHARGIARLHKRQRPVHQ	SRR33571214	sra_motif	SRA_WGS	100	Melanocyte-stimulating hormone receptor OS=Sciurus carolinensis OX=30640 GN=SUZIE_137365 PE=3 SV=1	A0AA41MQV9	3.73017e-18	100
Myospalax aspalax	Rodentia	Spalacidae	A	Q	L	AQL	RACQHAQGIAQLHKRQHHTRQ	JAVSBZ01	wgs_assembly_tblastn	WGS_assembly	90.476	melanocyte-stimulating hormone receptor [Mesocricetus auratus]	XP_005073219	3.70269e-15	90.5
Nannospalax galili	Rodentia	Spalacidae	A	Q	L	AQL	RACQHAQGIAQLHKRQRSTRH	XP_008840362.1	ncbi_protein	NCBI_protein	100	melanocyte-stimulating hormone receptor [Nannospalax galili]	XP_008840362	2.06662e-18	100
Eospalax fontanierii	Rodentia	Spalacidae	A	Q	L	AQL	RACQHAQGIAQLHKRQRHTRQ	JAJHUQ01	wgs_assembly_tblastn	WGS_assembly	90.476	melanocyte-stimulating hormone receptor [Nannospalax galili]	XP_008840362	5.38926e-15	90.5
Myospalax psilurus	Rodentia	Spalacidae	A	Q	L	AQL	RACQHAQGIAQLHKRQRHTHQ	JAVSCA01	wgs_assembly_tblastn	WGS_assembly	85.714	Melanocyte-stimulating hormone receptor OS=Piliocolobus tephrosceles OX=591936 PE=3 SV=1	A0A8C9IVA7	2.48513e-16	95.2
Rhizomys sinensis	Rodentia	Spalacidae	A	R	L	ARL	RACQHAQGIARLHKRQLPTRH	DRR814197	sra_motif	SRA_WGS	85.714	melanocortin-1 receptor [Alouatta sara]	AAP31007	7.64422e-13	94.4
Rhizomys pruinosus	Rodentia	Spalacidae	A	R	L	ARL	RACQHAQGIARLHKRQLPTHH	VZQC01	wgs_assembly_tblastn	WGS_assembly	80.952	melanocortin-1 receptor [Alouatta seniculus]	AAP31006	2.66282e-14	85.7
Thryonomys swinderianus	Rodentia	Thryonomyidae	A	Q	L	AQL	RACQHARGIAQLHKRQRLVPQ	BAAFGX01	wgs_assembly_tblastn	WGS_assembly	85.714	melanocyte-stimulating hormone receptor [Erethizon dorsatum]	KAM6177030	7.44203e-14	90.5
Ptilocercus lowii	Scandentia	Tupaiidae	A	R	L	ARL	RACQHAQGIARLHKRQRPAHQ	SRR2577514	sra_motif	SRA_WGS	95.238	melanocortin-1 receptor [Allenopithecus nigroviridis]	AAP30966	7.80076e-18	100
Tupaia minor	Scandentia	Tupaiidae	A	R	L	ARL	RACQHAQGIARLHKRQRPAHQ	SRR26062224	sra_motif	SRA_WGS	95.238	melanocortin-1 receptor [Allenopithecus nigroviridis]	AAP30966	7.80076e-18	100
Tupaia tana	Scandentia	Tupaiidae	A	R	L	ARL	RACQHAQGIARLHKRQRPAHQ	SRR16989907	sra_motif	SRA_WGS	95.238	melanocortin-1 receptor [Allenopithecus nigroviridis]	AAP30966	7.80076e-18	100
Tupaia chinensis	Scandentia	Tupaiidae	A	R	L	ARL	RACQHAQGIARLHKRQRPARQ	XP_006152584.1	ncbi_protein	NCBI_protein	100	melanocyte-stimulating hormone receptor [Tupaia chinensis]	XP_006152584	2.50728e-17	100
Tupaia belangeri	Scandentia	Tupaiidae	A	R	L	ARL	??CQHAQGIARLHKRQRP???	DRR155075	sra_motif	SRA_WGS	100	Melanocyte-stimulating hormone receptor OS=Microcebus murinus OX=30608 GN=MC1R PE=3 SV=1	A0A8C5VW50	2.04909e-12	100
Dugong dugon	Sirenia	Dugongidae	A	R	L	ARL	RACLHARGIARLHKRWHPVRQ	KAM9191672.1	ncbi_protein	NCBI_protein	100	melanocyte-stimulating hormone receptor [Dugong dugon]	KAM9191672	1.18471e-17	100
Hydrodamalis gigas	Sirenia	Dugongidae	A	R	L	ARL	RACLHARGIARLHKRWHPVRQ	JACANZ01	wgs_assembly_tblastn	WGS_assembly	76.19	melanocyte-stimulating hormone receptor [Dugong dugon]	KAM9191672	1.18471e-17	100
Trichechus manatus latirostris	Sirenia	Trichechidae	A	R	L	ARL	RACLHARGIARLHKRWHPVRQ	SRR331138	sra_motif	SRA_WGS	80.952	melanocyte-stimulating hormone receptor [Dugong dugon]	KAM9191672	1.18471e-17	100
Trichechus manatus	Sirenia	Trichechidae	A	R	L	ARL	RACLHARGIARLHKRWHPVRQ	JARVKP01	wgs_assembly_tblastn	WGS_assembly	76.19	melanocyte-stimulating hormone receptor [Dugong dugon]	KAM9191672	1.18471e-17	100
Trichechus inunguis	Sirenia	Trichechidae	A	R	L	ARL	RACLHARGIARLHKRWHPVCQ	KAM9607924.1	ncbi_protein	NCBI_protein	100	melanocyte-stimulating hormone receptor [Trichechus inunguis]	KAM9607924	8.23005e-18	100
Orycteropus afer	Tubulidentata	Orycteropodidae	A	R	L	ARL	RACHHARGIARLHKQWRPVRQ	SRR37057176	sra_motif	SRA_WGS	80.952	melanocyte-stimulating hormone receptor [Rhynchocyon petersi]	KAM6223220	1.45219e-17	95.2
Orycteropus afer afer	Tubulidentata	Orycteropodidae	A	R	L	ARL	RACHHARGIARLHKQWRPVRQ	SRR387379	sra_motif	SRA_WGS	80.952	melanocyte-stimulating hormone receptor [Rhynchocyon petersi]	KAM6223220	1.45219e-17	95.2
